# Preclinical Pediatric Molecular Analysis for Therapy Choice (MATCH)

**DOI:** 10.1101/2024.07.22.604648

**Authors:** Kaley Blankenship, Ti-Cheng Chang, Yiping Fan, Brittney Gordon, William C. Wright, Matthew Kieffer, Asa Karlstrom, Jongrye Jeon, Anand G. Patel, Jason Dapper, William V. Caufield, Burgess B. Freeman, Sara Federico, Michael R. Clay, Gang Wu, Xin Zhou, Lauren Hoffmann, Paul Geeleher, Michael A. Dyer, Justina McEvoy, Elizabeth Stewart

**Affiliations:** Department of Oncology, St. Jude Children’s Research Hospital, Memphis, Tennessee 38105, USA; Center for Applied Bioinformatics Shared Resource, St. Jude Children’s Research Hospital, Memphis, Tennessee 38105, USA; Departments of Developmental Neurobiology, St. Jude Children’s Research Hospital, Memphis, Tennessee 38105, USA; Departments of Computational Biology, St. Jude Children’s Research Hospital, Memphis, Tennessee 38105, USA; Preclinical Pharmacokinetics Shared Resource, St. Jude Children’s Research Hospital, Memphis, Tennessee 38105, USA; Department of Pathology, University of Colorado, Anschutz Aurora, CO 80045

## Abstract

Pediatric solid tumors arise from diverse tissues during development and exhibit a wide range of molecular, cellular and genetic features. This diversity, combined with the low incidence of pediatric cancer makes it increasingly difficult to personalize therapy for individual patients based on the unique features of their tumors. Therefore, well-credentialed preclinical models that capture the diversity and heterogeneity of pediatric solid tumors are essential for identifying molecular targeted therapeutics for precision medicine. Here, we report 281 orthotopic patient derived xenografts (O-PDXs) from 224 patients representing 24 different types of pediatric solid tumors. We have performed genomic characterization of the O-PDXs and compared them to their corresponding patient tumors. To demonstrate the feasibility and utility of using such a diverse collection of O-PDXs in preclinical studies, we performed a preclinical pediatric precision medicine trial based on the NCI-COG Pediatric MATCH trial enrollment criteria. We also tested molecular targeted therapy for a novel oncogenic fusion recently reported in pediatric melanoma and precision drug delivery using nano-liposomal irinotecan. Our studies demonstrate the value of large, well-credentialed preclinical models for future precision medicine in pediatric oncology using single agents, drug combinations and novel drug formulations.

**Translational Relevance:** This study demonstrates the value of utilizing fully characterized preclinical models of pediatric solid tumors to evaluate the response to precision medicine approaches. Our results demonstrate the importance of performing comprehensive preclinical testing using multiple orthotopic patient derived xenografts to validate and prioritize vulnerabilities identified through genomic or integrated analyses which can be translated into clinical trials. Importantly, this study identified combinations using nano-liposomal irinotecan in a precision drug delivery approach that may benefit pediatric solid tumor patients. In addition, all models and their associated data are made freely available to the scientific community through the Childhood Solid Tumor Network.

## Supplemental Table 5 for "Preclinical Pediatric Molecular Analysis for Therapy Choice (MATCH)"

### Sheet: SJMEL030083_X1-xenogen
Table S5. Preclinical studies using orthotopic melanoma xenografts.
Mouse ID	1Treatment Group	2Enrollment	Course 1 wk 1	Course 1 wk 2	Course 1 wk 3	Course 2 wk 1	Course 2 wk 2	Course 2 wk 3	Course 3 wk 1	Course 3 wk 2	Course 3 wk 3	Course 4 wk 1	Course 4 wk 2	Course 4 wk 3	Reason off Therapy	3Response Designation	Days on Study
7175 (5300)	Control	102000000	335000000	59600000	48900000	20300000	724000000	504000000	200000000	x	x	x	x	x	Ulcerative tumor	PD	46
8002	Control	83700000	16300000	34700000	86100000	112000000	202000000	317000000	x	x	x	x	x	x	Ulcerative tumor	PD	42		p values between groups
8026	Control	5690000	62700000	25400000	85500000	202000000	326000000	522000000	171000000	x	x	x	x	x	Ulcerative tumor	PD	44		Control vs Palbociclib p=0.5056
8027	Control	17000000	22500000	30400000	24400000	670000000	281000000	349000000	163000000	110000000	1990000	x	x	x	Ulcerative tumor	PD	60		Control vs Trametinib p=0.5335
8028	Control	76100000	39800000	20800000	97800000	161000000	262000000	116000000	22300000	1270000000	x	x	x	x	Ulcerative tumor	PD	51		Control vs MAP3K8i p=0.5566
8048	Control	86900000	3000000	82300000	56800000	95300000	118000000	217000000	216000000	107000000	251000000	410000000	615000000	149000000	Completed therapy	PD	84		Control vs MAP3K8i + Trametinib p=0.3042
8049	Control	21700000	68400000	3330000	190000000	247000000	x	x	x	x	x	x	x	x	Ulcerative tumor	PD	25		Control vs Selumetinib p=0.6848
8065	Control	14700000	24600000	34700000	8940000	40000000	54700000	347000000	409000000	150000000	362000000	x	x	x	Ulcerative tumor	PD	60		Control vs Ulixertib p=0.3415
5297	Palbociclib	7450000	36200000	195000000	143000000	73400000	90100000	1970000	80700000	57400000	114000000	x	x	x	Ulcerative tumor	PD	65		Control vs LY3023414 p=0.1870
7174	Palbociclib	31900000	36200000	2890000	169000000	125000000	269000000	125000000	106000000	79900000	407000000	691000000	x	x	Ulcerative tumor	PD	67		Palbociclib vs Trametinib p=0.5759
5299	Palbociclib	110000000	98300000	170000000	113000000	193000000	793000000	173000000	243000000	314000000	797000000	x	x	x	Ulcerative tumor	PD	60		Palbociclib vs MAP3K8i p=0.0366
8016	Palbociclib	89700000	438000000	2760000000	194000000	190000000	158000000	296000000	759000000	610000000	x	x	x	x	Ulcerative tumor	PD	56		Palbociclib vs MAP3K8i + Trametinib p=0.5010
8017	Palbociclib	96100000	250000000	234000000	197000000	578000000	166000000	471000000	214000000	12800000	x	x	x	x	Ulcerative tumor	PD	53		Palbociclib vs Selumetinib p=0.1702
8029	Palbociclib	2540000	75100000	32000000	80800000	208000000	210000000	84200000	100000000	x	x	x	x	x	Ulcerative tumor	PD	49		Palbociclib vs Ulixertib p=0.5119
8030	Palbociclib	92100000	90600000	41700000	226000000	212000000	208000000	210000000	123000000	287000000	x	x	x	x	Ulcerative tumor	PD	56		Palbociclib vs LY3023414 p=0.0051
8070	Palbociclib	28500000	28000000	25200000	82600000	101000000	262000000	102000000	186000000	10200000	685000000	2550000000	2780000000	x	Ulcerative tumor	PD	74		Trametinib vs MAP3K8 p=0.0302
8003	Trametinib	140000000	17400000	23700000	137000000	51700000	75600000	68500000	25000000	40900000	159000000	181000000	x	x	Ulcerative tumor	PD	67		Trametinib vs MAP3K8i + Trametinib p=0.5517
8004	Trametinib	17200000	35100000	59900000	31600000	17800000	21200000	88100000	54100000	357000000	814000000	x	x	x	Ulcerative tumor	PD	63		Trametinib vs Selumetinib p=0.2217
8005	Trametinib	80100000	193000000	40800000	643000000	853000000	448000000	109000000	179000000	489000000	868000000	x	x	x	Ulcerative tumor	PD	65		Trametinib vs Ulixertib p=0.3512
8031	Trametinib	71900000	90000000	43200000	106000000	4910000	167000000	2760000	502000000	x	x	x	x	x	Ulcerative tumor	PD	44		Trametinib vs LY3023414 p=0.0093
8033	Trametinib	252000000	113000000	250000000	1470000000	916000000	957000000	24100000	x	x	x	x	x	x	Ulcerative tumor	PD	42		MAP3K8i vs MAP3K8i + Trametinib p=0.0400
8055	Trametinib	43900000	38900000	74800000	57000000	104000000	101000000	184000000	60100000	459000000	244000000	x	x	x	Ulcerative tumor	PD	63		MAP3K8i vs Selumetinib p=0.1812
8056	Trametinib	157000000	159000000	186000000	169000000	176000000	72300000	112000000	325000000	343000000	371000000	x	x	x	Ulcerative tumor	PD	63		MAP3K8i vs Ulixertib p=0.0170
8068	Trametinib	52900000	44700000	128000000	99100000	155000000	7320000	42900000	x	x	x	x	x	x	Ulcerative tumor	PD	42		MAP3K8i vs LY3023414 p=0.3059
8006	MAP3K8 Inhibitor	162000000	547000000	112000000	395000000	536000000	342000000	6190000	x	x	x	x	x	x	Ulcerative tumor	PD	42		MAP3K8i + Trametinib vs Selumetinib p=0.1896
8007	MAP3K8 Inhibitor	141000000	229000000	348000000	231000000	348000000	230000000	644000000	x	x	x	x	x	x	Ulcerative tumor	PD	42		MAP3K8i+ Trametinib vs Ulixertib p=0.9405
8014	MAP3K8 Inhibitor	49600000	185000000	46900000	68700000	188000000	175000000	375000000	92400000	111000000	x	x	x	x	Ulcerative tumor	PD	53		MAP3K8i+ Trametinib vs LY3023414 p=0.0159
8015	MAP3K8 Inhibitor	54900000	117000000	36900000	78600000	117000000	259000000	295000000	1220000000	560000000	x	x	x	x	Ulcerative tumor	PD	53		Selumetinib vs Ulixertib p=0.1448
8066	MAP3K8 Inhibitor	19600000	679000000	559000000	507000000	258000000	x	x	x	x	x	x	x	x	Ulcerative tumor	PD	25		Selumetinib vs LY3023414 p=0.0292
8051	MAP3K8 Inhibitor	2740000	3130000	14800000	79900000	120000000	222000000	113000000	181000000	729000000	x	x	x	x	Ulcerative tumor	PD	56		Ulixertinib vs LY3023414 p=0.0059
8052	MAP3K8 Inhibitor	2590000	6040000	30700000	83400000	153000000	162000000	13700000	32900000	130000000	54200000	x	x	x	Ulcerative tumor	PD	60
8054	MAP3K8 Inhibitor	35300000	9250000	110000000	121000000	883000000	204000000	410000000	239000000	407000000	x	x	x	x	Ulcerative tumor	PD	56
8008	MAP3K8 Inhibitor + Trametinib	54100000	214000000	31300000	22900000	31700000	1490000	13500000	47000000	85000000	118000000	79500000	130000000	83700000	Completed therapy	SD	84
8023	MAP3K8 Inhibitor + Trametinib	39300000	41800000	25200000	15100000	20200000	28200000	43700000	47600000	38500000	200000000	62400000	65000000	37300000	Completed therapy	SD	84
8024	MAP3K8 Inhibitor + Trametinib	130000000	62100000	18500000	42600000	59200000	64600000	1850000	272000000	119000000	294000000	x	x	x	Ulcerative tumor	PD	65
8044	MAP3K8 Inhibitor + Trametinib	128000000	18800000	32600000	269000000	511000000	432000000	1820000	647000000	870000000	x	x	x	x	Ulcerative tumor	PD	56
8045	MAP3K8 Inhibitor + Trametinib	26100000	52600000	211000000	208000000	224000000	116000000	2590000	245000000	272000000	1040000000	x	x	x	Ulcerative tumor	PD	60
8062	MAP3K8 Inhibitor + Trametinib	8170000	25600000	107000000	254000000	303000000	491000000	300000000	396000000	129000000	x	x	x	x	Ulcerative tumor	PD	53
8063	MAP3K8 Inhibitor + Trametinib	55600000	11100000	2270000	205000000	2300000	x	x	x	x	x	x	x	x	Ulcerative tumor	PD	25
8064	MAP3K8 Inhibitor + Trametinib	4710000	25400000	154000000	559000000	136000000	292000000	372000000	253000000	349000000	x	x	x	x	Ulcerative tumor	PD	58
8009	Selumetinib	70300000	316000000	120000000	626000000	449000000	873000000	572000000	598000000	771000000	1270000000	x	x	x	Ulcerative tumor	PD	63
8018	Selumetinib	37200000	19600000	37200000	22600000	215000000	317000000	314000000	207000000	278000000	x	x	x	x	Ulcerative tumor	PD	58
8019	Selumetinib	57400000	9180000	51000000	100000000	118000000	150000000	1070000	123000000	x	x	x	x	x	Ulcerative tumor	PD	49
8042	Selumetinib	7090000	179000000	66000000	43300000	939000	85300000	206000000	147000000	489000000	496000000	x	x	x	Ulcerative tumor	PD	60
8043	Selumetinib	58000000	238000000	173000000	139000000	142000000	996000000	498000000	345000000	948000000	779000000	x	x	x	Ulcerative tumor	PD	63
8058	Selumetinib	84700000	101000000	161000000	68000000	64900000	204000000	214000000	259000000	431000000	x	x	x	x	Ulcerative tumor	PD	53
8059	Selumetinib	16800000	40700000	69400000	155000000	102000000	393000000	183000000	362000000	x	x	x	x	x	Ulcerative tumor	PD	46
8060	Selumetinib	5740000	6080000	35000000	70500000	320000000	308000000	463000000	238000000	103000000	x	x	x	x	Ulcerative tumor	PD	51
8010	Ulixertinib	6800000	29600000	13300000	11900000	2010000	658000	288000	47300	42900	25400	21000	2550	1380	Completed therapy	CR	84
8011	Ulixertinib	47400000	38600000	148000000	132000000	668000000	237000000	377000000	124000000	141000000	x	x	x	x	Ulcerative tumor	PD	58
8020	Ulixertinib	228000000	38900000	324000000	118000000	660000000	1320000000	284000000	810000000	374000000	435000000	x	x	x	Ulcerative tumor	PD	60
8021	Ulixertinib	57800000	63800000	7940000	199000000	779000000	448000000	433000000	175000000	230000000	113000000	189000000	217000000	x	Ulcerative tumor	PD	74
8022	Ulixertinib	64000000	142000000	172000000	331000000	387000000	1050000000	551000000	x	x	x	x	x	x	Ulcerative tumor	PD	42
8046	Ulixertinib	87600000	135000000	70300000	34700000	73300000	74000000	24300000	151000000	247000000	1380000	x	x	x	Ulcerative tumor	PD	63
8047	Ulixertinib	66100000	24000000	92900000	78600000	150000000	337000000	1610000000	511000000	x	x	x	x	x	Ulcerative tumor	PD	46
8061	Ulixertinib	111000000	87200000	66900000	65300000	37800000	201000000	236000000	110000000	110000000	294000000	432000000	x	x	Ulcerative tumor	PD	67
8012	LY3023414	1720000	222000000	13900000	119000000	106000000	114000000	77800000	59200000	46000000	x	x	x	x	Ulcerative tumor	PD	53
8013	LY3023414	3620000	725000000	145000000	391000000	259000000	x	x	x	x	x	x	x	x	Ulcerative tumor	PD	25
8025	LY3023414	2660000	336000000	256000000	122000000	277000000	984000000	680000	x	x	x	x	x	x	Ulcerative tumor	PD	32
8034	LY3023414	43100000	109000000	120000000	160000000	425000000	772000000	410000000	265000000	1790000000	3080000000	x	x	x	Tumor >20%	PD	60
8037	LY3023414	126000000	138000000	82700000	209000000	466000000	552000000	1220000000	x	x	x	x	x	x	Ulcerative tumor	PD	42
8041	LY3023414	9850000	18800000	26700000	99900000	209000000	534000000	233000000	x	x	x	x	x	x	Ulcerative tumor	PD	39
8057	LY3023414	99100000	204000000	213000000	387000000	482000000	749000000	2880000	x	x	x	x	x	x	Ulcerative tumor	PD	42
8069	LY3023414	21500000	25400000	50600000	150000000	506000000	577000000	466000000	363000000	x	x	x	x	x	Ulcerative tumor	PD	46
1: Treatment groups (All schedules based on a 21 day course)
Control = vehicle/untreated
Palbociclib = Palbociclib dosed at 10 mg/kg on days 1-21, continuously
Trametinib = Trametinib dosed at 0.1 mg/kg on days 1-21, continuously
MAP3K8 Inhibitor = MAP3K8i dosed at 25 mg/kg twice daily on days 1-21, continuously
MAP3K8 Inhibitor+Trametinib = MAP3K8i dosed at 25 mg/kg twice daily, continuously and trametinib dosed at 0.1 mg/kg, continuously
Selumetinib = Selumetinib dosed at 1.25 mg/kg twice daily, continuously
Ulixertinib = Ulixertinib dosed at 50 mg/kg twice daily, continuously
LY3023414 = LY3023414 dosed at 15 mg/kg twice daily, continuously
2: Xenogen imaging
All bioluminescence signals are measured weekly in photons/sec/cm2/sr to monitor tumor growth.
3: Response designation abbreviations
CR = complete response
PR = partial response
SD = stable disease
PD = progressive disease

### Sheet: SJMEL031086_X4-xenogen
Table S5. Preclinical studies using orthotopic melanoma xenografts.
Mouse ID	1Treatment Group	2Enrollment	Course 1 wk 1	Course 1 wk 2	Course 1 wk 3	Course 2 wk 1	Course 2 wk 2	Course 2 wk 3	Course 3 wk 1	Course 3 wk 2	Course 3 wk 3	Course 4 wk 1	Course 4 wk 2	Course 4 wk 3	Reason off Therapy	3Response Designation	Days on Study
5296	Control	28100000	24300000	61300000	104000000	174000000	135000000	1300000000	1020000000	x	x	x	x	x	Tumor >20%	PD	44
6268	Control	18000000	12600000	85000000	x	x	x	x	x	x	x	x	x	x	Tumor >20%	PD	10		p values between groups
8106	Control	116000000	41900000	106000000	x	x	x	x	x	x	x	x	x	x	Tumor >20%	PD	10		Control vs Palbociclib p=0.2279
8107	Control	11400000	8560000	96500000	76700000	700000000	224000000	x	x	x	x	x	x	x	Tumor >20%	PD	30		Control vs Trametinib p=0.0201
8108	Control	65200000	81400000	102000000	231000000	168000000	226000000	181000000	419000000	x	x	x	x	x	Tumor >20%	PD	46		Control vs MAP3K8i p=0.1906
8130	Control	36600000	85400000	160000000	207000000	145000000	384000000	x	x	x	x	x	x	x	Tumor >20%	PD	32		Control vs MAP3K8i + Trametinib p=0.0144
8151	Control	16400000	13900000	50300000	146000000	x	x	x	x	x	x	x	x	x	Tumor >20%	PD	23		Control vs Selumetinib p=0.0299
5248	Palbociclib	10300000	174000000	179000000	274000000	317000000	231000000	143000000	246000000	x	x	x	x	x	Tumor >20%	PD	46		Control vs Ulixertib p=0.0511
5250	Palbociclib	51400000	65800000	77000000	x	x	x	x	x	x	x	x	x	x	Tumor >20%	PD	10		Control vs LY3023414 p=0.0144
5292	Palbociclib	5230000	32900000	47300000	183000000	123000000	2020000	185000000	x	x	x	x	x	x	Tumor >20%	PD	42		Palbociclib vs Trametinib p=0.8420
8095	Palbociclib	23800000	61200000	62700000	112000000	296000000	211000000	x	x	x	x	x	x	x	Tumor >20%	PD	28		Palbociclib vs MAP3K8i p=0.9498
8096	Palbociclib	12700000	10200000	10900000	25600000	10600000	140000000	17100000	10200000	6480	2940	1930	2140	1160	Completed therapy	CR	84		Palbociclib vs MAP3K8i + Trametinib p=0.7824
8109	Palbociclib	21300000	50700000	95000000	x	x	x	x	x	x	x	x	x	x	Tumor >20%	PD	14		Palbociclib vs Selumetinib p=0.4352
8110	Palbociclib	7820000	41000000	40100000	25000000	77600000	74300000	12700000	84400000	219000000	11900000	219000000	473000000	x	Tumor >20%	PD	74		Palbociclib vs Ulixertib p=0.8576
8078	Trametinib	27300000	63700000	79200000	79200000	182000000	158000000	484000000	153000000	75100000	56600000	x	x	x	Tumor >20%	PD	49		Palbociclib vs LY3023414 p=0.7481
8079	Trametinib	12900000	16100000	27300000	27300000	43900000	34400000	4460000	80800000	95500000	x	x	x	x	Tumor >20%	PD	58		Trametinib vs MAP3K8i p=0.9914
8111	Trametinib	4390000	3840000	167000000	56000000	67600000	133000000	37700000	189000000	113000000	x	x	x	x	Tumor >20%	PD	53		Trametinib vs MAP3K8i + Trametinib p=0.3218
8113	Trametinib	16800000	9860000	5400000	35500000	33900000	15200000	12800000	52200000	51500000	x	x	x	x	Tumor >20%	PD	53		Trametinib vs Selumetinib p=0.7820
8139	Trametinib	12600000	16900000	32200000	33400000	28100000	202000000	191000000	222000000	x	x	x	x	x	Tumor >20%	PD	46		Trametinib vs Ulixertib p=0.3732
8140	Trametinib	11700000	52100000	121000000	199000000	195000000	x	x	x	x	x	x	x	x	Tumor >20%	PD	25		Trametinib vs LY3023414 p=0.3218
8137	Trametinib	20600000	93300000	110000000	x	x	x	x	x	x	x	x	x	x	Tumor >20%	PD	23		MAP3K8i vs MAP3K8i + Trametinib p=0.4797
8080	MAP3K8 Inhibitor	3680000	32600000	128000000	127000000	202000000	227000000	140000000	137000000	195000000	x	x	x	x	Tumor >20%	PD	56		MAP3K8i vs Selumetinib p=0.2818
8081	MAP3K8 Inhibitor	11500000	36800000	131000000	191000000	154000000	266000000	x	x	x	x	x	x	x	Tumor >20%	PD	32		MAP3K8i vs Ulixertib p=0.7156
8093	MAP3K8 Inhibitor	19200000	30700000	421000000	175000000	176000000	112000000	115000000	x	x	x	x	x	x	Tumor >20%	PD	39		MAP3K8i vs LY3023414 p=0.4618
8094	MAP3K8 Inhibitor	40200000	179000000	x	x	x	x	x	x	x	x	x	x	x	Tumor >20%	PD	7		MAP3K8i + Trametinib vs Selumetinib p=0.8786
8135	MAP3K8 Inhibitor	3200000	11000000	41600000	71400000	85400000	39700000	111000000	153000000	91400000	60300000	120000000	142000000	51300000	Completed therapy	SD	84		MAP3K8i + Trametinib vs Ulixertib p=0.9467
8138	MAP3K8 Inhibitor	21900000	50100000	87400000	169000000	101000000	10200000	297000000	x	x	x	x	x	x	Tumor >20%	PD	42		MAP3K8i+ Trametinib vs LY3023414 p=0.9673
8126	MAP3K8 Inhibitor	9770000	57000000	99000000	106000000	93400000	620000000	283000000	x	x	x	x	x	x	Tumor >20%	PD	42		Selumetinib vs Ulixertib p=0.5793
8084	MAP3K8 Inhibitor + Trametinib	130000000	287000000	380000000	x	x	x	x	x	x	x	x	x	x	Tumor >20%	PD	11		Selumetinib vs LY3023414 p=0.9103
8103	MAP3K8 Inhibitor + Trametinib	1690000	10100000	18200000	30600000	32600000	235000000	64900000	156000000	327000000	x	x	x	x	Tumor >20%	PD	56		Ulixertinib vs LY3023414 p=0.9013
8104	MAP3K8 Inhibitor + Trametinib	34000000	51000000	37100000	87300000	115000000	153000000	150000000	49000000	395000000	619000000	x	x	x	Tumor >20%	PD	60
8123	MAP3K8 Inhibitor + Trametinib	5810000	17000000	26000000	98800000	143000000	261000000	x	x	x	x	x	x	x	Tumor >20%	PD	35
8124	MAP3K8 Inhibitor + Trametinib	10100000	83100000	80900000	55600000	37800000	141000000	199000000	55300000	x	x	x	x	x	Tumor >20%	PD	44
8148	MAP3K8 Inhibitor + Trametinib	1490000	8240000	4780000	5520000	15700000	11400000	113000	25200000	22400000	576000	88400000	134000000	13700000	Completed therapy	SD	84
8149	MAP3K8 Inhibitor + Trametinib	1400000	5960000	32900000	15900000	18200000	74400000	45200000	7670000	22900000	x	x	x	x	Tumor >20%	PD	58
8150	MAP3K8 Inhibitor + Trametinib	30400000	51400000	42200000	18700000	318000000	158000000	75800000	263000000	x	x	x	x	x	Tumor >20%	PD	46
8085	Selumetinib	6480000	3060000	35700000	29900000	48300000	32600000	30300000	96300000	60600000	61500000	91000000	112000000	118000000	Completed therapy	PD	84
8097	Selumetinib	13700000	6880000	21100000	101000000	97700000	11600000	129000000	163000000	9820000	306000000	321000000	620000000	196000000	Completed therapy	PD	84
8098	Selumetinib	55500000	118000000	81400000	124000000	94000000	276000000	15800000	23900000	x	x	x	x	x	Tumor >20%	PD	44
8119	Selumetinib	116000000	94200000	67600000	x	x	x	x	x	x	x	x	x	x	Tumor >20%	PD	14
8121	Selumetinib	17600000	35000000	107000000	102000000	119000000	617000000	81000000	1000000000	x	x	x	x	x	Tumor >20%	PD	46
8143	Selumetinib	104000000	184000000	121000000	178000000	265000000	28700000	30800000	31700000	x	x	x	x	x	Tumor >20%	PD	44
8144	Selumetinib	10100000	9190000	23200000	39100000	90500000	332000000	100000000	2690000	x	x	x	x	x	Tumor >20%	PD	44
8146	Selumetinib	18000000	27600000	73400000	89700000	2410000	25400000	23900000	57600000	x	x	x	x	x	Tumor >20%	PD	46
8086	Ulixertinib	8460000	51400000	49400000	157000000	87300000	125000000	476000000	230000000	180000000	149000000	x	x	x	Tumor >20%	PD	60
8099	Ulixertinib	21800000	80000000	44100000	74200000	209000000	239000000	x	x	x	x	x	x	x	Tumor >20%	PD	42
8100	Ulixertinib	34000000	20100000	154000000	105000000	130000000	250000000	133000000	207000000	21800000	x	x	x	x	Tumor >20%	PD	58
8101	Ulixertinib	39300000	160000000	98900000	52200000	117000000	32400000	215000000	224000000	261000000	130000000	86400000	23500000	1330000	Completed therapy	PR	84
8125	Ulixertinib	97600000	170000000	735000000	646000000	101000000	x	x	x	x	x	x	x	x	Tumor >20%	PD	25
8127	Ulixertinib	24500000	32300000	110000000	146000000	150000000	572000000	x	x	x	x	x	x	x	Tumor >20%	PD	35
8147	Ulixertinib	31700000	122000000	104000000	298000000	174000000	865000000	x	x	x	x	x	x	x	Tumor >20%	PD	35
8118	LY3023414	47700000	99600000	96000000	126000000	240000000	194000000	204000000	x	x	x	x	x	x	Tumor >20%	PD	39
8142	LY3023414	2230000	52600000	33800000	140000000	225000000	116000000	220000000	120000000	x	x	x	x	x	Tumor >20%	PD	46
8091	LY3023414	107000000	246000000	614000000	473000000	243000000	188000000	570000000	311000000	374000000	x	x	x	x	Tumor >20%	PD	58
8092	LY3023414	12700000	28100000	80700000	117000000	107000000	150000000	83800000	60200000	62800000	146000000	x	x	x	Tumor >20%	PD	60
8105	LY3023414	5740000	4810000	3680000	4790000	9480000	2890000	8560000	5400000	2830000	3460000	11000000	8660000	20800000	Completed therapy	SD	84
8116	LY3023414	37500000	24600000	73600000	54800000	104000000	285000000	382000000	267000000	x	x	x	x	x	Tumor >20%	PD	44
8117	LY3023414	71500000	84100000	86400000	71400000	121000000	209000000	547000000	281000000	401000000	112000	x	x	x	Tumor >20%	PD	56
8145	LY3023414	48700000	149000000	372000000	203000000	x	x	x	x	x	x	x	x	x	Tumor >20%	PD	18
1: Treatment groups (All schedules based on a 21 day course)
Control = vehicle/untreated
Palbociclib = Palbociclib dosed at 10 mg/kg on days 1-21, continuously
Trametinib = Trametinib dosed at 0.1 mg/kg on days 1-21, continuously
MAP3K8 Inhibitor = MAP3K8i dosed at 25 mg/kg twice daily on days 1-21, continuously
MAP3K8 Inhibitor+Trametinib = MAP3K8i dosed at 25 mg/kg twice daily, continuously and trametinib dosed at 0.1 mg/kg, continuously
Selumetinib = Selumetinib dosed at 1.25 mg/kg twice daily, continuously
Ulixertinib = Ulixertinib dosed at 50 mg/kg twice daily, continuously
LY3023414 = LY3023414 dosed at 15 mg/kg twice daily, continuously
2: Xenogen imaging
All bioluminescence signals are measured weekly in photons/sec/cm2/sr to monitor tumor growth.
3: Response designation abbreviations
CR = complete response
PR = partial response
SD = stable disease
PD = progressive disease
	CENSORED MICE: MORIBUND/FOUND DEAD
8152	Palbociclib	2020-03-03	2020-04-22	found dead (died under imaging anesthesia)	no	51	17700000	14200000	56900000	248000000	79400000	13600000	567000	2640	4190	x	x	x	x	x
8076	Trametinib	2020-02-25	2020-03-06	moribund	no	11	7740000	24100000	41000000	x	x	x	x	x	x	x	x	x	x	x
8136	MAP38K Inhibitor	2020-02-25	2020-03-13	moribund (very bad rash, worsening-red carded)	no	18	159000000	163000000	193000000	169000000	x	x	x	x	x	x	x	x	x	x

### Sheet: SJMEL030083_X1-biovolume
Table S5. Preclinical studies using orthotopic melanoma xenografts.
Mouse ID	Treatment Group	Enrollment								Course 1 Week 1								Course 1 Week 3								Course 1 Week 3								Course 2 Week 1								Course 2 Week 2								Course 2 Week 3								Course 3 Week 1								Course 3 Week 2								Course 3 Week 3								Course 4 Week 1								Course 4 Week 2								Course 4 Week 3
		1B-Length	2B-Width	3B-Height	4B-Volume LWH	5B-Volume LWW	6C-Length	7C-Width	8C-Volume LWW	B-Length	B-Width	B-Height	B-Volume LWH	B-Volume LWW	C-Length	C-Width	C-Volume LWW	B-Length	B-Width	B-Height	B-Volume LWH	B-Volume LWW	C-Length	C-Width	C-Volume LWW	B-Length	B-Width	B-Height	B-Volume LWH	B-Volume LWW	C-Length	C-Width	C-Volume LWW	B-Length	B-Width	B-Height	B-Volume LWH	B-Volume LWW	C-Length	C-Width	C-Volume LWW	B-Length	B-Width	B-Height	B-Volume LWH	B-Volume LWW	C-Length	C-Width	C-Volume LWW	B-Length	B-Width	B-Height	B-Volume LWH	B-Volume LWW	C-Length	C-Width	C-Volume LWW	B-Length	B-Width	B-Height	B-Volume LWH	B-Volume LWW	C-Length	C-Width	C-Volume LWW	B-Length	B-Width	B-Height	B-Volume LWH	B-Volume LWW	C-Length	C-Width	C-Volume LWW	B-Length	B-Width	B-Height	B-Volume LWH	B-Volume LWW	C-Length	C-Width	C-Volume LWW	B-Length	B-Width	B-Height	B-Volume LWH	B-Volume LWW	C-Length	C-Width	C-Volume LWW	B-Length	B-Width	B-Height	B-Volume LWH	B-Volume LWW	C-Length	C-Width	C-Volume LWW	B-Length	B-Width	B-Height	B-Volume LWH	B-Volume LWW	C-Length	C-Width	C-Volume LWW
7175 (5300)	Control	11.902	10.1513	1.83979	116.388	642.186	9.13	7.87	296.087						9.68	8.23	343.3	11.4034	10.0652	4.93256	296.433	604.887	9.47	13.35	883.713	12.1815	10.1283	5.21779	337.072	654.293	13.31	10.05	703.896	26.4697	21.2041	9.17215	2695.49	6231.43	9.81	16.25	1356.36	26.3914	24.3679	8.82903	2972.98	8205.34	16.08	13.7	1580.25	28.1643	19.86	10.0434	2941.43	5816.42	14.65	11.53	1019.75	18.7738	14.8388	5.51787	804.861	2164.46	17.69	13.91	1792.18	x	x	x	x	x	x	x	x	x	x	x	x	x	x	x	x	x	x	x	x	x	x	x	x	x	x	x	x	x	x	x	x	x	x	x	x	x	x	x	x
8002	Control	9.49604	8.00918	1.45178	57.8137	318.946	8.16	6.74	194.092	16.2374	15.5606	2.88289	381.391	2058.59	7.99	6.87	197.451	8.55363	8.034	3.07952	110.806	289.076	9.16	8.33	332.801	11.6131	10.1533	2.94452	181.789	626.849	9.53	8.49	359.672	13.0413	10.4848	4.88653	349.849	750.657	11.3	10.19	614.364	11.9335	9.92257	4.58087	284.012	615.196	9.99	10.99	631.771	24.744	21.7605	5.17783	1459.78	6134.91	11.82	10.49	681.031	x	x	x	x	x	x	x	x	x	x	x	x	x	x	x	x	x	x	x	x	x	x	x	x	x	x	x	x	x	x	x	x	x	x	x	x	x	x	x	x	x	x	x	x	x	x	x	x
8026	Control	9.05821	6.50682	1.58638	48.9573	200.807	9.83	8.38	361.443	20.6324	16.5813	2.20378	394.763	2970.21	7.52	10.73	453.332	19.4692	16.2616	3.12162	517.477	2695.72	9.09	12.29	718.896	26.0592	22.8972	5.33508	1666.8	7153.61	13.07	10.61	770.38	17.5235	15.2954	5.84196	819.862	2146.56	9.85	13.35	919.173	25.6126	21.5615	7.42667	2147.47	6234.65	14.61	11.45	1002.91	26.4688	22.2465	6.81492	2101.14	6858.92	16.13	11.48	1113.06	x	x	x	x	x	x	x	x	x	x	x	x	x	x	x	x	x	x	x	x	x	x	x	x	x	x	x	x	x	x	x	x	x	x	x	x	x	x	x	x	x	x	x	x	x	x	x	x
8027	Control	7.43148	6.18541	1.18829	28.5999	148.871	6.3	5.9	114.827	16.0869	14.2627	2.08047	249.94	1713.47	8.24	6.61	188.508	8.5425	7.6793	2.58506	88.7925	263.771	8.22	7.36	233.145	10.5699	8.22022	3.62664	164.989	373.969	8.23	10.51	475.997	11.0924	9.67081	3.57938	201.045	543.187	8.84	10.57	517.131	25.7987	23.0654	5.00868	1560.56	7186.49	10.24	10.14	551.283	24.5283	21.0894	8.33473	2257.47	5712.08	10.72	10.48	616.476	12.8208	11.8479	5.22271	415.387	942.322	12.65	12.36	1011.87	14.9323	13.3422	6.05984	632.144	1391.82	13.68	12.01	1033.17	25.8624	21.1866	9.02443	2589.1	6078.41	15.47	13.52	1480.62	x	x	x	x	x	x	x	x	x	x	x	x	x	x	x	x	x	x	x	x	x	x	x	x
8028	Control	7.50604	4.26798	1.3262	22.2455	71.5904	8.29	6.62	190.226	10.2263	7.96436	1.79511	76.5522	339.639	9.46	8.73	377.501	12.8128	9.35749	2.67715	168.064	587.438	9.09	12.83	783.458	13.5091	12.4028	3.08606	270.739	1088.09	12.03	10.42	683.911	21.4968	16.1798	4.27239	778.069	2946.6	14.88	12.01	1123.8	16.8316	14.9158	4.89918	644.01	1960.72	16.34	13.38	1531.66	20.0144	15.5371	6.28221	1022.88	2529.78	17.73	14.81	2036.19	x	x	x	x	x	x	x	x	x	x	x	x	x	x	x	x	x	x	x	x	x	x	x	x	x	x	x	x	x	x	x	x	x	x	x	x	x	x	x	x	x	x	x	x	x	x	x	x
8048	Control	7.28848	6.85496	1.13398	29.6652	179.327	8.14	6.99	208.246	9.06462	8.64269	3.54813	145.545	354.524	9.5	8.27	340.199	10.4552	9.47504	4.74726	246.239	491.467	9.43	8.46	353.387	10.1237	8.41788	3.76914	168.183	375.616	9.91	9.3	448.785	12.6443	10.2573	5.92295	402.223	696.567	10.92	10.67	650.954	13.672	10.3599	6.82821	506.399	768.322	11.54	10.36	648.521	9.94901	7.63807	4.58719	182.52	303.911	13.51	11.64	958.429	15.6066	12.2179	7.57794	756.58	1219.83	14.01	12.15	1082.9	15.5088	12.9476	6.94496	730.193	1361.32	14.5	11.9	1075.13	15.9462	13.3668	7.54876	842.478	1491.8	15.47	13.3	1432.82	15.9811	13.66	7.18167	820.881	1561.37	15.1	12.77	1289.31	20.6323	18.9139	8.44048	1724.62	3864.64	14.91	13.82	1491.05	x	x	x	x	x	x	x	x
8049	Control	8.9166	7.04294	1.59256	52.366	231.583	8.73	6.23	177.414	9.90225	7.11049	2.77047	102.137	262.139	9.77	7.58	293.922	10.6783	7.89881	2.89358	127.79	348.838	9.76	7.57	292.847	11.6216	9.20977	4.11623	230.682	516.134	9.43	11.5	652.989	12.4782	10.634	5.10299	354.545	738.83	13.07	10.55	761.692	x	x	x	x	x	x	x	x	x	x	x	x	x	x	x	x	x	x	x	x	x	x	x	x	x	x	x	x	x	x	x	x	x	x	x	x	x	x	x	x	x	x	x	x	x	x	x	x	x	x	x	x	x	x	x	x	x	x	x	x	x	x	x	x
8065	Control	6.29748	5.20614	0.870477	14.943	89.3711	7	4.85	86.2145	9.07712	6.19478	1.9318	56.8768	182.389	8.07	5.88	146.092	9.08312	6.00106	2.62193	74.831	171.273	9.18	6.21	185.364	8.88809	6.17216	2.4189	69.4804	177.289	9.84	6.92	246.721	9.94747	7.68446	3.27301	131	307.566	8.08	10.61	476.256	10.6737	8.262	4.16562	192.344	381.492	8.1	10.2	441.249	11.4288	9.76983	4.65259	272.007	571.18	8.45	10.63	499.945	12.2916	11.3795	1.20356	88.145	833.396	11.79	10.04	622.271	13.5701	11.8137	5.9703	501.143	991.631	13.61	11.17	889.126	14.6961	13.7088	6.72021	708.895	1446.1	14.12	13.67	1381.56	x	x	x	x	x	x	x	x	x	x	x	x	x	x	x	x	x	x	x	x	x	x	x	x
5297	Palbociclib	7.91463	5.8383	1.15382	27.9161	141.255	8.09	6.27	166.526	7.5999	5.89359	0.979948	22.9821	138.218	6.73	5.74	116.101	8.69182	6.81251	1.96045	60.7816	211.214	9.51	6.81	230.926	10.1646	8.94806	2.5308	120.525	426.135	8.97	7.93	295.35	10.217	9.2967	3.04953	151.664	462.359	10.39	10.31	578.271	10.1308	8.76163	2.29899	106.848	407.205	9.72	11.42	663.739	11.0596	9.88332	2.87383	164.475	565.643	9.49	10.59	557.259	11.2875	10.4022	2.82836	173.882	639.505	11.31	10.55	659.123	11.7721	10.4814	4.04722	261.474	677.164	11.38	11.07	730.19	12.3004	11.0551	3.98934	284.043	787.131	13.17	10.89	817.787	x	x	x	x	x	x	x	x	x	x	x	x	x	x	x	x	x	x	x	x	x	x	x	x
7174 (5298)	Palbociclib	10.8604	8.57743	1.48488	72.4254	418.368	8.1	6.77	194.384	8.50858	7.58633	1.27977	43.2533	256.401	9.98	7.12	264.904	9.53912	6.71992	1.81805	61.0206	225.546	9.85	6.29	204.05	9.89321	7.8059	2.88793	116.774	315.632	7.77	10.24	426.599	11.1246	8.13259	2.041	96.684	385.248	7.86	11.22	518.092	11.3727	9.37418	3.4256	191.22	523.274	8.11	10.77	492.551	25.5166	21.7214	7.21017	2092.45	6303.73	9.58	12.55	790.045	13.6403	10.9469	4.98049	389.391	855.863	13.05	10.45	746.177	14.0244	11.1059	4.96389	404.817	905.711	12.97	10.34	726.072	15.6429	12.1565	5.79335	576.839	1210.42	14.66	12.77	1251.74	15.7461	13.0297	7.08441	761.042	1399.71	15.38	13.08	1377.75	x	x	x	x	x	x	x	x	x	x	x	x	x	x	x	x
5299	Palbociclib	10.3682	7.96325	2.9585	127.898	344.258	9.9	8.12	341.779	16.5914	11.4348	3.21246	319.115	1135.89	9.88	7.96	327.779	12.6863	8.80974	4.05044	237.028	515.538	8.9	11.83	652.166	12.6571	9.9401	4.81864	317.43	654.809	9.26	12.08	707.528	13.5228	10.4505	5.62322	416.088	773.281	8.99	11.73	647.671	13.6478	10.7398	4.91785	377.426	824.24	13.31	10.96	837.139	15.0362	11.7068	5.50642	507.506	1078.97	13.7	10.16	740.469	15.585	13.4697	5.06454	556.677	1480.55	14.42	12.22	1127.47	16.7355	14.3665	6.25065	786.886	1808.57	14.9	13.64	1451.49	17.6914	15.5105	6.90536	992.139	2228.5	16.2	14.53	1790.79	x	x	x	x	x	x	x	x	x	x	x	x	x	x	x	x	x	x	x	x	x	x	x	x
8016	Palbociclib	11.3749	7.83884	1.12932	52.7249	365.975	9.85	7.48	288.561	23.7082	21.3484	5.17476	1371.37	5657.56	8.47	10.81	518.243	22.2595	12.622	2.58767	380.671	1856.82	8.08	11.58	567.319	12.6286	10.2976	3.06855	208.94	701.168	8.89	11.23	587.029	27.9744	23.0434	4.8939	1651.82	7777.76	9.57	11.83	701.262	25.4687	20.7233	5.49012	1517.21	5726.92	13.28	10.64	787.191	26.6811	17.2481	4.82214	1161.94	4156.1	13.36	10.15	720.671	14.4854	13.7455	4.78872	499.238	1433.01	13.47	10.81	824.172	16.615	14.6946	5.33643	682.195	1878.52	13.98	11.77	1014.05									x	x	x	x	x	x	x	x	x	x	x	x	x	x	x	x	x	x	x	x	x	x	x	x
8017	Palbociclib	7.46973	5.69719	1.56315	34.8309	126.948	8.76	7.14	233.829	26.1393	22.9608	5.03606	1582.59	7215.48	9.36	7.38	266.924	10.7487	8.62406	2.73844	132.914	418.579	9.15	6.46	199.933	10.7176	9.84318	4.33176	239.275	543.712	9.24	10.26	509.29	10.8788	10.1937	4.01717	233.255	591.892	8.22	10.7	492.763	24.5359	21.5381	6.72908	1861.93	5959.58	9.65	10.88	598.114	27.2532	19.808	6.63923	1876.61	5598.82	11.53	10.52	668.128	13.8421	12.397	4.22903	379.978	1113.87	13.79	10.43	785.473	15.9041	14.4435	6.00219	721.921	1737.21	13.52	11.92	1005.84	12.2288	10.1982	5.41787	353.783	665.936	9.91	11.48	683.842	x	x	x	x	x	x	x	x	x	x	x	x	x	x	x	x	x	x	x	x	x	x	x	x
8029	Palbociclib	8.01091	7.36441	1.14401	35.3384	227.487	8.55	7.9	279.395	8.69857	8.05457	1.15785	42.4759	295.482	8.65	7.65	265.056	9.0955	7.67536	2.49709	91.2764	280.558	9.33	8.34	339.791	10.247	9.20519	5.38495	265.957	454.635	9.26	8.8	375.47	10.7818	10.4818	2.27615	134.688	620.247	9.28	8.25	330.715	11.1204	9.29588	4.30072	232.782	503.15	9.57	10.48	550.343	12.038	9.8605	4.55483	283.091	612.846	9.06	10.11	484.874	x	x	x	x	x	x	x	x	x	x	x	x	x	x	x	x	x	x	x	x	x	x	x	x	x	x	x	x	x	x	x	x	x	x	x	x	x	x	x	x	x	x	x	x	x	x	x	x
8030	Palbociclib	9.94354	7.13048	1.59517	59.2195	264.714	9.24	6.78	222.398	15.5054	13.999	3.08825	350.985	1591.01	8.34	10.28	461.478	12.033	10.0282	2.15441	136.12	633.606	8.73	10.98	551.084	27.4943	22.1013	6.96036	2214.57	7031.95	12.26	10.86	757.092	14.7268	12.3721	4.31026	411.201	1180.31	13.53	10.56	789.995	15.0693	13.2697	5.02445	526.068	1389.36	13.42	10.87	830.253	20.9803	17.365	6.22487	1187.45	3312.53	14.5	13	1283.08	16.6212	14.0279	5.05451	617.069	1712.57	16.28	12.97	1433.95	21.3431	19.0888	6.0706	1294.99	4072.06	18.03	15.24	2192.62									x	x	x	x	x	x	x	x	x	x	x	x	x	x	x	x	x	x	x	x	x	x	x	x
8070	Palbociclib	6.96373	6.05723	0.538473	11.8926	133.779	7.6	6.12	149.044	7.49797	5.2613	0.82252	16.9895	108.675	7.44	6.29	154.125	8.52462	7.83631	1.22114	42.7122	274.092	9.25	8	309.97	9.39563	6.9121	1.64418	55.9091	235.041	9.53	8.24	338.802	10.1379	9.29684	3.5517	175.275	458.795	8.06	10.18	437.35	11.4577	9.34654	3.28786	184.357	524.078	8.83	11.24	584.106	11.7344	9.81918	4.39454	265.123	592.391	11.09	10.55	646.301	12.6586	10.2634	4.9784	338.66	698.173	9.35	11.96	700.281	12.5096	9.50809	5.18076	322.649	592.147	9.79	11.53	681.459	14.078	10.6261	6.3455	497.024	832.309	13.74	11.72	988.19	15.5765	12.1017	7.07373	698.176	1194.44	16.35	12.22	1278.38	17.4466	13.8238	7.54909	953.306	1745.69	16.94	14.57	1882.92	x	x	x	x	x	x	x	x
8003	Trametinib	12.2843	8.49967	2.14075	117.035	464.679	7.31	6.86	180.121	8.26771	7.93344	2.38392	81.8724	272.463	8.67	8.57	333.411	24.6184	19.6818	5.1427	1304.71	4993.29	8.88	7.49	260.841	10.6873	9.3258	3.63126	189.501	486.675	9.28	10.66	552.155	12.0375	9.65213	3.0361	184.703	587.193	9.42	11.3	629.805	12.9513	9.94323	2.71013	182.738	670.45	8.95	11.45	614.374	13.7025	10.2234	3.8848	284.944	749.867	9.33	11.92	694.117	14.8882	11.0301	4.01081	344.869	948.424	14.02	10.36	787.891	15.4119	11.833	4.48227	428.005	1129.92	13.9	10.57	813.136	16.9561	11.2199	5.0432	502.365	1117.64	15.67	11.98	1177.56	17.0074	13.0452	4.61021	535.559	1515.43	16.75	12.43	1355.05	x	x	x	x	x	x	x	x	x	x	x	x	x	x	x	x
8004	Trametinib	13.1396	8.76972	1.10776	66.836	529.118	7.56	6.47	165.702	8.73303	5.58316	1.93827	49.4832	142.536	8.29	6.3	172.28	9.34184	6.45224	2.9561	93.2956	203.635	8.55	6.51	189.726	9.82771	6.60165	3.77801	128.341	224.262	9.49	7.23	259.742	11.0305	10.0171	4.33063	250.544	579.526	8.99	8.42	333.72	11.726	9.21093	4.16794	235.707	520.9	9.12	7.53	270.759	11.9277	9.83945	4.65137	285.831	604.643	7.89	10.51	456.332	12.3704	10.1496	5.31989	349.732	667.237	11.52	10.34	644.9	12.6545	11.8751	5.80174	456.496	934.362	11.88	10.16	642.1	13.5657	11.3783	5.31817	429.815	919.595	13.68	12.75	1164.41	x	x	x	x	x	x	x	x	x	x	x	x	x	x	x	x	x	x	x	x	x	x	x	x
8005	Trametinib	15.9208	14.6622	1.85361	226.558	1792.09	9.79	7.3	273.166	11.695	6.67122	1.47849	60.3978	272.527	7.61	10.29	421.904	11.8046	7.96124	2.14377	105.49	391.752	7.77	11.84	570.326	27.2648	19.59	4.8138	1346.24	5478.6	8.41	12.08	642.582	25.9098	21.4757	6.07723	1770.58	6256.9	9.03	13.25	830.077	13.1862	10.2243	4.8809	344.552	721.756	9.38	12.92	819.835	23.8711	19.6303	5.61811	1378.44	4816.44	14.94	10.51	864.081	15.3288	13.0441	4.95603	518.862	1365.62	14.98	11.19	982.134	15.6666	12.9892	4.04064	430.532	1384	16.17	12.06	1231.41	16.745	14.2203	4.59755	573.217	1772.97	16.58	14.02	1706.39	x	x	x	x	x	x	x	x	x	x	x	x	x	x	x	x	x	x	x	x	x	x	x	x
8031	Trametinib	10.1152	7.17876	2.27197	86.3824	272.943	9.22	6.49	203.338	24.3078	19.4779	5.63715	1397.49	4828.71	7.94	10.58	465.362	11.9708	7.90442	3.69187	182.91	391.616	7.58	10.52	439.237	25.347	20.1255	3.86999	1033.67	5375.49	8.75	10.92	546.326	12.2398	9.97136	4.09244	261.523	637.208	9.13	11.82	667.889	13.399	11.341	5.0218	399.561	902.35	9.81	11.73	706.746	14.374	12.5786	5.87757	556.423	1190.8	12.72	11.42	868.596	x	x	x	x	x	x	x	x	x	x	x	x	x	x	x	x	x	x	x	x	x	x	x	x	x	x	x	x	x	x	x	x	x	x	x	x	x	x	x	x	x	x	x	x	x	x	x	x
8033	Trametinib	14.8304	9.29687	2.27264	164.066	671.159	8.16	12.46	663.323	30.0271	23.392	4.27383	1571.8	8602.91	9.81	16.95	1475.73	17.6251	12.3561	6.07396	692.602	1408.94	19	11.85	1396.98	20.4258	13.689	6.7906	994.168	2004.12	19.77	12.51	1620.02	20.5352	18.7181	6.42917	1293.94	3767.22	20.06	12.68	1688.76	23.5564	15.5022	5.81186	1111.26	2964.09	21.62	14.96	2533.48	30.9894	26.1937	9.68892	4117.98	11132.8	20.38	15.2	2465.41	x	x	x	x	x	x	x	x	x	x	x	x	x	x	x	x	x	x	x	x	x	x	x	x	x	x	x	x	x	x	x	x	x	x	x	x	x	x	x	x	x	x	x	x	x	x	x	x
8055	Trametinib	15.4726	13.148	2.47007	263.105	1400.49	9.68	9.06	416.035	11.4269	9.60112	1.70015	97.6642	551.533	9.7	11.77	703.596	11.6852	9.83473	3.58366	215.638	591.78	9.35	11.3	625.125	12.6484	9.62181	3.67468	234.158	613.122	12.21	10.12	654.75	13.4593	11.2049	4.80708	379.587	884.785	11.26	10.37	634.008	12.2115	10.3009	5.40756	356.161	678.457	11.3	10.56	659.789	13.904	11.7302	4.80947	410.713	1001.72	11.01	10.1	588.07	13.9771	11.6268	5.00822	426.147	989.324	13.27	11.12	859.17	14.3317	12.1261	5.04441	459.014	1103.41	14.42	11.49	996.791	15.1178	13.4109	5.27654	560.137	1423.65	13.4	13.14	1211.42	x	x	x	x	x	x	x	x	x	x	x	x	x	x	x	x	x	x	x	x	x	x	x	x
8056	Trametinib	9.48669	9.13544	1.73287	78.6337	414.546	9.84	7.49	289.04	10.8897	7.10679	2.10635	85.3525	287.979	8.56	10.97	539.369	11.0749	8.10803	2.86847	134.866	381.214	7.91	11	501.142	11.7704	8.0483	2.42772	120.418	399.206	8.2	11.07	526.148	11.8231	9.49539	3.3507	196.961	558.157	8.48	10.3	471.052	12.9911	9.50394	4.79019	309.67	614.399	8.61	10.79	524.861	21.8001	20.8535	4.93441	1174.55	4963.8	12.44	10.45	711.298	21.6963	18.7992	5.17391	1104.95	4014.79	11.93	10.83	732.649	14.0945	11.2824	5.40831	450.31	939.405	13.18	11.66	938.234	14.2816	11.6937	5.76167	503.822	1022.54	14.28	12.93	1250.04	x	x	x	x	x	x	x	x	x	x	x	x	x	x	x	x	x	x	x	x	x	x	x	x
8068	Trametinib	9.71333	8.02839	1.83138	74.778	327.811	9.72	8.37	356.546	11.9603	9.95331	2.62574	163.667	620.408	9.5	11.26	630.665	13.3363	11.0023	3.05737	234.89	845.28	13.4	10.55	780.923	13.9079	12.1392	4.04632	357.695	1073.11	13.19	10.76	799.591	13.023	12.6461	4.89483	422.091	1090.5	11.95	11.94	892.021	15.6683	12.867	4.06521	429.122	1358.24	12.76	12.44	1033.93	x	x	x	x	x	x	x	x	x	x	x	x	x	x	x	x	x	x	x	x	x	x	x	x	x	x	x	x	x	x	x	x	x	x	x	x	x	x	x	x	x	x	x	x	x	x	x	x	x	x	x	x	x	x	x	x
8006	MAP3K8 Inhibitor	8.45626	6.73456	1.27746	38.0921	200.815	8.79	6.65	203.531	9.97717	7.90014	2.24919	92.8253	326.044	9.65	7.94	318.542	10.1738	9.1605	3.77265	184.096	447.011	9.94	9.45	464.781	20.214	19.7213	4.50357	940.031	4116.42	11.73	11.13	760.829	22.6108	20.2312	6.00075	1437.28	4845.69	12.37	11.1	798.021	14.8057	13.5562	4.68381	492.226	1424.63	13.21	12.94	1158.16	27.8954	22.7854	7.14199	2376.88	7583.06	15.23	14.16	1598.91	x	x	x	x	x	x	x	x	x	x	x	x	x	x	x	x	x	x	x	x	x	x	x	x	x	x	x	x	x	x	x	x	x	x	x	x	x	x	x	x	x	x	x	x	x	x	x	x
8007	MAP3K8 Inhibitor	9.97358	7.26666	1.20243	45.6295	275.752	8.63	6.3	179.346	10.0292	8.23909	2.55985	110.754	356.471	7.48	10.12	401.108	11.2103	9.20679	3.74812	202.552	497.543	8.61	10.63	509.411	12.1448	10.1669	4.29353	277.582	657.304	8.04	10.48	462.357	12.8524	10.8045	5.58593	406.147	785.583	8.98	11.52	623.993	13.3932	10.982	5.71945	440.473	845.759	13.03	10.28	720.99	14.0145	12.8813	6.61733	625.488	1217.57	13.71	12.29	1084.28	x	x	x	x	x	x	x	x	x	x	x	x	x	x	x	x	x	x	x	x	x	x	x	x	x	x	x	x	x	x	x	x	x	x	x	x	x	x	x	x	x	x	x	x	x	x	x	x
8014	MAP3K8 Inhibitor	5.72948	5.24268	1.22047	19.1952	82.4556	7.18	6.22	145.447	25.0245	18.7249	4.17282	1023.79	4594.12	8.32	6.66	193.228	8.00887	6.06251	1.06158	26.9884	154.126	9.27	6.98	236.477	9.52157	8.70057	2.705	117.333	377.4	7.57	10.21	413.186	16.4522	13.8766	3.32295	397.219	1658.79	7.8	10.2	424.907	19.0923	17.1017	3.86596	660.928	2923.72	8.31	11.1	536.1	12.5126	11.6339	5.01262	382.063	886.737	9.56	12.07	729.241	13.6734	11.0682	5.73691	454.601	877.06	12.27	10.09	654.072	x	x	x	x	x	x	x	x	x	x	x	x	x	x	x	x	x	x	x	x	x	x	x	x	x	x	x	x	x	x	x	x	x	x	x	x	x	x	x	x
8015	MAP3K8 Inhibitor	9.42401	5.67337	1.04295	29.197	158.824	7.78	5.89	141.322	24.55	20.4301	3.65214	959.107	5365.25	8.85	7.04	229.661	9.3054	7.49174	1.89655	69.228	273.463	9.82	7.62	298.552	24.2762	21.5502	6.63608	1817.79	5903.15	9.75	7.92	320.224	26.653	21.9826	3.80596	1167.58	6743.75	9.66	7.6	292.148	26.2521	20.1657	5.66155	1569.32	5589.69	8.41	10.73	506.984	12.5054	9.16662	4.12354	247.501	550.194	9.31	11.94	694.955	13.1298	9.90183	4.54667	309.504	674.044	9.69	12.19	753.928	x	x	x	x	x	x	x	x	x	x	x	x	x	x	x	x	x	x	x	x	x	x	x	x	x	x	x	x	x	x	x	x	x	x	x	x	x	x	x	x
8066	MAP3K8 Inhibitor	15.0552	12.4091	2.20627	215.817	1213.86	8.72	12.42	704.301	13.3341	9.63501	3.0336	204.067	648.136	9.07	13.13	818.72	15.1086	9.05696	3.30926	237.102	648.913	9.32	14.56	1034.52	27.5924	25.0381	7.31171	2644.9	9057.15	15.85	10.92	989.631	21.8964	20.1767	8.14274	1883.61	4667.34	15.95	11.2	1047.6	x	x	x	x	x	x	x	x	x	x	x	x	x	x	x	x	x	x	x	x	x	x	x	x	x	x	x	x	x	x	x	x	x	x	x	x	x	x	x	x	x	x	x	x	x	x	x	x	x	x	x	x	x	x	x	x	x	x	x	x	x	x	x	x
8051	MAP3K8 Inhibitor	6.8928	5.68828	0.0330838	0.67919	116.777	6.53	6.34	137.433	22.2756	14.4066	0.664228	111.611	2420.75	9.41	6.36	199.298	6.4327	5.60753	1.20196	22.7014	105.91	7.8	5.61	128.534	6.95738	5.48568	2.11481	42.2617	109.624	8.91	6.39	190.493	16.723	13.3635	4.42381	517.642	1563.7	8.99	12.79	770.015	14.6906	10.4284	4.52511	362.98	836.507	13.51	10.7	809.882	14.7855	11.7849	5.33806	487.02	1075.21	14.71	11.97	1103.57	16.555	14.0771	2.56587	313.097	1717.74	15.25	11.65	1083.73	x	x	x	x	x	x	x	x	x	x	x	x	x	x	x	x	x	x	x	x	x	x	x	x	x	x	x	x	x	x	x	x	x	x	x	x	x	x	x	x
8052	MAP3K8 Inhibitor	6.19284	4.57744	0.70476	10.4605	67.9413	5.93	5.4	90.5401	7.38173	6.15101	1.50769	35.8439	146.234	7.74	7.11	204.87	9.18207	7.68556	1.96844	72.7338	283.981	8.52	7.3	237.73	26.5552	20.9632	4.98882	1454.13	6110.32	8.52	10.85	525.167	18.6458	18.0629	4.55014	802.405	3185.34	8.81	10.47	505.671	12.1379	10.6345	3.54686	239.719	718.743	9.57	11.42	653.496	12.7808	11.5032	5.4472	419.324	885.513	11.02	10.69	659.38	21.5559	19.7327	5.58382	1243.61	4394.79	12.35	10.5	712.926	13.4654	12.1521	6.43412	551.26	1041.16	13.35	12.09	1021.72	14.2	13.3244	5.90689	585.187	1320.03	14.6	12.87	1266.22	x	x	x	x	x	x	x	x	x	x	x	x	x	x	x	x	x	x	x	x	x	x	x	x
8054	MAP3K8 Inhibitor	8.57581	6.34676	0.910965	25.9614	180.875	8.51	6.45	185.373	18.2463	16.6218	2.09711	333.022	2639.55	7.29	10.56	425.651	18.4699	14.2249	2.4446	336.295	1956.88	9.05	12.34	721.568	14.9659	10.0618	3.4431	271.474	793.332	8.62	12.98	760.423	13.7717	11.6945	5.14943	434.237	986.167	8.69	14.83	1000.69	17.7431	13.6194	3.42261	433.055	1723.23	15.66	11.59	1101.43	28.1186	24.4497	8.24553	2968.14	8801.17	16.88	12.24	1324.14	20.7336	15.3941	6.00112	1002.91	2572.66	18.4	14.24	1953.6	22.9393	15.9071	6.15591	1176.15	3039.22	20.63	15.38	2555.12	x	x	x	x	x	x	x	x	x	x	x	x	x	x	x	x	x	x	x	x	x	x	x	x	x	x	x	x	x	x	x	x
8008	MAP3K8 Inhibitor + Trametinib	8.09599	7.21974	2.06114	63.0809	220.959	8.21	6.97	208.837	20.4282	18.1386	2.41083	467.735	3519.15	8.81	7.73	275.634	8.78595	7.75586	2.73524	97.5916	276.725	8.66	7.16	232.457	25.7499	22.1179	5.73848	1711.26	6595.73	9.41	7.84	302.845	8.69098	8.02635	3.46178	126.44	293.159	8.45	8.29	304.064	8.84398	8.2654	4.3201	165.35	316.354	8.71	7.97	289.69	10.7722	8.74934	4.14218	204.413	431.772	9.19	10.84	565.422	11.1735	9.85959	5.45779	314.82	568.727	9.65	8.78	389.507	11.7488	9.15983	6.5864	371.132	516.14	8.75	10.6	514.776	11.3817	8.63747	5.18424	266.856	444.61	9.29	10.95	583.234	10.7629	8.86927	6.03378	301.582	443.306	9.04	11.09	582.144	11.8338	9.16435	4.68887	266.251	520.386	9.73	12.18	755.799	12.5267	9.46116	5.62306	348.94	587.114	9.98	12.42	806.069
8023	MAP3K8 Inhibitor + Trametinib	8.52227	7.44961	2.13189	70.8683	247.64	8.71	6.95	220.286	26.2536	20.9186	4.35774	1253.09	6015.25	8.87	7.92	291.322	9.21808	7.69187	2.24366	83.2968	285.564	9.47	7.9	309.459	9.82964	8.24607	2.82827	120.034	349.969	7.83	10.18	424.87	10.7359	8.13109	3.90211	178.355	371.651	9.89	8.36	361.916	10.588	8.88321	3.49799	172.266	437.473	8.52	10.48	489.96	11.3137	9.37084	4.1222	228.828	520.187	8.77	10.64	519.854	11.5008	9.11434	4.21963	231.593	500.236	9.16	11.11	592.001	11.7904	9.16738	5.14112	290.958	518.822	9.42	11.57	660.262	11.6279	9.59352	4.40887	257.516	560.344	9.07	12.6	753.958	12.514	10.2041	5.06356	338.553	682.253	12.29	10.84	756.152	13.5374	11.8313	6.133	514.328	992.203	13.42	12.13	1033.89	14.602	12.0386	4.55088	418.875	1108.07	13.47	11.68	962.17
8024	MAP3K8 Inhibitor + Trametinib	11.5552	9.58238	1.0223	59.2693	555.55	7.17	11.41	488.753	11.8426	7.51383	3.00861	140.176	350.082	7.83	12.75	666.47	27.131	23.0106	5.1167	1672.56	7521.77	8.15	13.09	731.199	13.4754	8.46486	3.59806	214.897	505.57	7.84	12.99	692.681	11.6145	8.54636	3.30505	171.774	444.182	7.53	12.82	647.992	26.4299	22.2554	4.47707	1378.87	6854.35	8.34	12.85	721.059	14.262	8.9217	4.23552	282.186	594.396	8.65	13.49	824.211	14.5946	9.03535	3.82888	264.367	623.85	9.69	14.04	1000.13	15.0715	10.8383	4.8206	412.304	926.998	14.61	10.26	805.274	19.9508	15.527	4.49395	728.911	2518.45	15.71	10.96	988.089	x	x	x	x	x	x	x	x	x	x	x	x	x	x	x	x	x	x	x	x	x	x	x	x
8044	MAP3K8 Inhibitor + Trametinib	10.9151	9.43349	1.91221	103.094	508.593	9.32	7.8	296.896	11.3196	10.3207	4.5559	278.684	631.315	8.92	11.02	567.188	12.1193	10.4733	4.05156	269.267	696.057	10.23	10.01	536.713	13.1051	12.4151	5.19508	442.572	1057.65	12.69	10.88	786.535	14.4299	12.7365	5.00187	481.331	1225.64	12.49	10.07	663.163	13.0947	11.1019	3.67549	279.772	845.059	12.77	10.69	764.091	24.0134	21.4369	6.834	1842	5778.01	15.04	11.84	1103.95	15.2859	14.4742	5.37983	623.238	1676.8	13.81	12.14	1065.69	17.4849	14.9896	6.55039	898.917	2057.04	17.07	14.06	1766.86	x	x	x	x	x	x	x	x	x	x	x	x	x	x	x	x	x	x	x	x	x	x	x	x	x	x	x	x	x	x	x	x
8045	MAP3K8 Inhibitor + Trametinib	10.511	8.68002	1.70571	81.4835	414.652	6.88	5.93	126.677	24.106	21.8922	2.43215	672.052	6049.26	8.83	7.6	267.046	10.4763	8.69349	3.59425	171.398	414.565	9.86	7.52	291.952	28.4638	22.3618	7.41957	2472.73	7452.55	8.94	11.09	575.704	11.1932	9.21529	4.09212	221.01	497.704	9.06	10.6	533.014	22.1348	17.8674	5.75356	1191.44	3699.95	9.05	11.19	593.345	12.7385	9.83326	4.36602	286.353	644.93	12.89	10.52	746.935	22.5827	21.6284	1.86062	475.835	5531.27	9.57	12.4	770.467	14.9587	11.9877	3.30778	310.574	1125.55	13.84	12.51	1134.09	16.5367	14.0424	6.30764	766.931	1707.38	14.76	12.47	1201.76	x	x	x	x	x	x	x	x	x	x	x	x	x	x	x	x	x	x	x	x	x	x	x	x
8062	MAP3K8 Inhibitor + Trametinib	8.30975	7.05762	1.87698	57.6376	216.722	7.98	6.6	182.008	8.71603	6.86513	2.26913	71.0927	215.088	9.5	8.39	350.144	10.9068	7.64207	3.25918	142.238	333.518	8.1	11.06	518.793	12.4423	7.4651	3.04437	148.058	363.052	8.15	11.91	605.313	13.5096	9.16772	4.06027	263.304	594.517	9.13	12.65	764.981	14.605	9.02707	4.05456	279.892	623.152	8.99	13.3	832.648	24.5575	21.9649	6.08869	1719.63	6203.54	8.91	13.32	827.723	16.1005	10.5625	4.04726	360.383	940.519	9.98	14.63	1118.45	x	x	x	x	x	x	x	x	x	x	x	x	x	x	x	x	x	x	x	x	x	x	x	x	x	x	x	x	x	x	x	x	x	x	x	x	x	x	x	x
8063	MAP3K8 Inhibitor + Trametinib	6.42112	4.17831	0.704671	9.89913	58.6964	7.16	5.97	133.617	6.6906	4.74863	2.03341	33.8266	78.9953	9.64	6.55	216.55	7.42003	5.23411	2.46557	50.1378	106.436	6.77	10.87	418.838	12.1894	6.58891	3.43204	144.327	277.082	7.87	11.55	549.715	12.7436	7.21466	4.86941	234.414	347.314	7.19	11.89	532.22	x	x	x	x	x	x	x	x	x	x	x	x	x	x	x	x	x	x	x	x	x	x	x	x	x	x	x	x	x	x	x	x	x	x	x	x	x	x	x	x	x	x	x	x	x	x	x	x	x	x	x	x	x	x	x	x	x	x	x	x	x	x	x	x
8064	MAP3K8 Inhibitor + Trametinib	6.91804	5.53804	1.14227	22.9144	111.095	7.86	7.25	216.32	7.30487	6.83653	1.05734	27.6478	178.765	7.14	6.37	151.697	7.64432	6.47116	1.77956	46.0927	167.611	7.46	10.54	433.929	22.1496	20.4479	3.08018	730.45	4849.13	7.8	11.88	576.403	19.4714	15.8139	4.0172	647.676	2549.6	8.71	13.48	828.699	14.1805	10.102	4.49109	336.859	757.71	11.14	10.91	694.278	13.6091	10.4653	5.01493	373.975	780.422	13.53	10.46	775.104	14.4706	10.1968	1.90845	147.446	787.799	9.99	13.14	903.14	14.8052	10.6197	5.92624	487.867	874.245	14.67	11.16	956.659	x	x	x	x	x	x	x	x	x	x	x	x	x	x	x	x	x	x	x	x	x	x	x	x	x	x	x	x	x	x	x	x
8009	Selumetinib	14.9257	9.13773	1.42841	102.005	652.543	9.15	7.61	277.453	11.0519	8.53624	2.03258	100.403	421.665	9.57	10.99	605.21	23.2642	19.0585	4.20859	977.04	4424.5	12.65	10.15	682.372	24.6819	23.7449	4.68486	1437.62	7286.49	8.54	12.77	729.186	14.6049	10.8283	4.9605	410.754	896.636	9.91	13.8	988.167	18.8197	16.815	4.40987	730.691	2786.15	9.94	13.39	933.139	15.8533	11.8681	4.39784	433.251	1169.18	14.83	11.45	1018.01	18.0346	12.6115	4.54948	541.792	1501.89	16.03	10.93	1002.7	18.4861	14.5232	5.11003	718.338	2041.59	17.99	13.48	1711.63	19.4271	15.2187	6.97863	1080.32	2355.92	18.43	15.11	2203.19	x	x	x	x	x	x	x	x	x	x	x	x	x	x	x	x	x	x	x	x	x	x	x	x
8018	Selumetinib	6.22461	4.42251	0.556153	8.01631	63.7454	7.34	5.75	127.066	11.4724	8.98034	1.66027	89.5622	484.438	8.83	6.3	183.502	9.8266	6.8484	1.46663	51.6785	241.313	6.91	10.31	384.586	10.5633	7.91415	2.62924	115.088	346.421	7.37	10.48	423.827	26.436	24.3927	4.51597	1524.78	8235.97	7.92	11.26	525.776	16.6897	14.4551	4.35408	550.002	1825.94	8.82	11.77	639.764	17.2695	14.5736	4.10374	540.784	1920.49	7.73	12.78	661.058	13.3325	9.24773	5.70775	368.476	597.008	8.79	13.46	833.83	12.6546	9.55905	4.92353	311.844	605.446	16.72	11.41	1139.74	x	x	x	x	x	x	x	x	x	x	x	x	x	x	x	x	x	x	x	x	x	x	x	x	x	x	x	x	x	x	x	x
8019	Selumetinib	12.0041	7.83876	1.88381	92.8136	386.209	9.24	6.72	218.479	11.5253	7.57096	2.30261	105.202	345.903	6.62	10.59	388.73	11.3474	8.15468	3.94631	191.202	395.101	7.59	10.97	478.249	11.9435	8.32927	2.6414	137.586	433.857	7.92	10.73	477.445	11.9386	10.0096	4.27385	267.416	626.3	9.38	11.01	595.355	13.1127	10.7614	4.86867	359.725	795.114	12.12	10.72	729.274	27.7639	22.0532	7.28525	2335.57	7070.01	12.61	10.26	695.038	14.671	12.975	6.24009	621.952	1293.22	13.28	12.28	1048.56	x	x	x	x	x	x	x	x	x	x	x	x	x	x	x	x	x	x	x	x	x	x	x	x	x	x	x	x	x	x	x	x	x	x	x	x	x	x	x	x
8042	Selumetinib	7.32438	5.39367	0.8025	16.5997	111.568	5.95	5.63	98.7489	14.4062	9.75756	1.94937	143.478	718.176	6.35	6.19	127.395	9.19247	7.54342	2.31319	83.9868	273.885	8.25	10.22	451.185	9.04359	7.41414	2.07313	72.7826	260.292	7.69	10.37	432.995	10.688	7.74113	1.64901	71.4369	335.355	8.95	8.7	354.699	9.9613	8.50427	2.35978	104.67	377.215	8.67	11.46	596.193	12.9852	10.3462	3.09344	217.605	727.795	9.9	11.63	701.121	16.4191	12.809	4.80108	528.691	1410.52	14.61	11.45	1002.91	17.3136	13.1813	4.74789	567.341	1575.07	15.9	13.48	1512.78	19.0545	15.2035	6.13329	930.32	2306.13	18.75	15.3	2298.17	x	x	x	x	x	x	x	x	x	x	x	x	x	x	x	x	x	x	x	x	x	x	x	x
8043	Selumetinib	9.87471	6.99832	0.754012	27.2832	253.228	7.74	10.16	418.338	12.4586	7.88573	2.5791	132.671	405.65	7.2	11.95	538.353	23.8969	19.8764	4.25623	1058.53	4943.28	7.64	13.31	708.677	14.9264	8.94438	3.77875	264.151	625.252	8.62	13.9	872.038	26.6754	23.3733	6.13138	2001.65	7630.42	9.63	14.9	1119.43	20.4188	17.7502	6.0104	1140.6	3368.49	9.42	13.59	910.937	22.223	20.4462	5.88259	1399.53	4864.36	14.52	10.08	772.478	17.016	11.2502	5.34491	535.744	1127.66	15.85	11.41	1080.44	17.6166	13.6289	5.59398	703.238	1713.34	16.29	13.28	1504.24	19.0625	14.4838	6.47181	935.589	2093.83	18.06	12.7	1525.19	x	x	x	x	x	x	x	x	x	x	x	x	x	x	x	x	x	x	x	x	x	x	x	x
8058	Selumetinib	10.1357	8.48963	0.572386	25.7888	382.5	8.11	5.41	124.284	6.17387	4.79244	0.886049	13.7268	74.2454	9.33	7.33	262.475	18.7321	16.6129	3.20228	521.784	2706.93	9.26	6.44	201.086	10.5344	6.84761	2.44397	92.309	258.635	9.99	6.85	245.44	11.4228	8.33027	4.26239	212.365	415.039	7.84	10.7	469.983	12.4158	9.31329	4.3987	266.318	563.871	9.01	11.41	614.179	14.9641	12.9221	4.43459	448.99	1308.32	9.63	11.04	614.558	12.6223	10.5443	5.26552	366.942	734.811	12.16	10	636.696	x	x	x	x	x	x	x	x	x	x	x	x	x	x	x	x	x	x	x	x	x	x	x	x	x	x	x	x	x	x	x	x	x	x	x	x	x	x	x	x
8059	Selumetinib	7.74576	5.72573	1.01814	23.643	132.961	8.29	5.62	137.096	9.07041	5.86691	2.22299	61.9402	163.472	9.37	6.48	206.01	9.25199	7.20667	3.63226	126.807	251.595	8.92	7.34	251.626	10.4499	7.46859	4.39481	179.593	305.202	7.38	10.5	426.024	11.6547	8.77714	4.32977	231.909	470.117	8.29	10.93	518.553	13.7572	10.0431	3.90941	282.82	726.554	9.25	12.5	756.764	14.7929	11.3864	1.53655	135.514	1004.21	14	10.21	764.149	15.9014	13.242	5.5546	612.404	1459.95	14.58	11.25	966.187	x	x	x	x	x	x	x	x	x	x	x	x	x	x	x	x	x	x	x	x	x	x	x	x	x	x	x	x	x	x	x	x	x	x	x	x	x	x	x	x
8060	Selumetinib	4.88698	3.91363	0.405185	4.05763	39.1922	6.52	5.01	85.6883	5.02715	4.35228	0.766935	8.7861	49.8603	6.23	5.56	100.841	7.83979	6.37027	2.91232	76.1554	166.579	7.28	6.39	155.644	20.142	15.1085	1.70587	271.813	2407.38	7.12	6.6	162.393	26.1928	21.286	4.00616	1169.5	6213.94	8.91	8.32	322.941	9.93089	8.47852	3.52274	155.306	373.789	9.14	8.05	310.125	20.5421	18.041	2.42243	470.062	3500.78	9.23	10.34	516.703	18.0537	12.1647	0.205782	23.6632	1398.84	11.66	10.37	656.53	x	x	x	x	x	x	x	x	x	x	x	x	x	x	x	x	x	x	x	x	x	x	x	x	x	x	x	x	x	x	x	x	x	x	x	x	x	x	x	x
8010	Ulixertinib	21.8181	14.1358	2.07107	334.45	2282.73	6.5	6.35	137.233	6.00585	3.99764	0.490834	6.17037	50.255	7.37	5.97	137.535	6.47583	5.68265	0.758731	14.6195	109.495	7	5.72	119.919	8.36955	7.66224	0.660077	22.1642	257.284	6.57	5.31	96.9958	6.8926	5.13851	1.3425	24.8961	95.292	8.19	6.28	169.123	no tumor								no tumor								no tumor								no tumor								no tumor								no tumor								no tumor								no tumor
8011	Ulixertinib	8.43857	5.267	1.34128	31.214	122.573	8.19	6.58	185.667	9.75844	6.67418	2.1574	73.571	227.601	9.34	7.02	241.001	10.0958	7.1875	3.22701	122.608	273.085	9.3	7.67	286.465	23.5494	19.0734	4.8876	1149.48	4485.75	8.17	10.17	442.448	10.6549	8.58814	3.98096	190.738	411.479	7.66	10.16	414.014	11.3666	9.1008	3.85661	208.888	492.932	9.18	10.66	546.205	19.8526	18.1909	6.14608	1162.16	3439.72	7.95	11.43	543.824	13.0791	10.3344	6.24353	441.865	731.382	9.14	11.8	666.36	13.5596	11.6387	5.97097	493.396	961.734	12.6	10.54	732.91	x	x	x	x	x	x	x	x	x	x	x	x	x	x	x	x	x	x	x	x	x	x	x	x	x	x	x	x	x	x	x	x
8020	Ulixertinib	10.1763	7.46453	2.34008	93.0727	296.889	9.23	7.08	242.252	10.6846	8.47229	2.83486	134.366	401.567	7.85	10.71	471.463	11.1837	8.76206	2.22364	114.092	449.569	8.69	10.41	493.083	19.1674	14.552	5.66401	827.195	2125.23	8.84	10.89	548.917	11.7699	11.0711	4.1144	280.717	755.361	11.69	10.02	614.538	21.9761	18.5641	6.32363	1350.8	3965.51	12.72	10.09	678.06	19.6829	18.777	4.53665	877.909	3633.62	11.97	10.27	661.049	15.1696	11.8299	6.27289	589.418	1111.57	13.47	11.34	906.969	25.3584	22.0481	8.05496	2358.06	6454.49	14.64	12.8	1255.91	16.8524	13.9272	7.16381	880.379	1711.55	15.28	15.1	1824.21	x	x	x	x	x	x	x	x	x	x	x	x	x	x	x	x	x	x	x	x	x	x	x	x
8021	Ulixertinib	9.01833	7.39315	2.23018	77.8564	258.098	8.28	7.17	222.878	8.14996	7.14577	2.56228	78.1321	217.897	9.27	8.03	312.975	9.86703	8.42211	3.00031	130.549	366.46	9.07	7.75	285.239	10.616	9.03337	3.01257	151.268	453.586	9.14	11.42	624.133	12.1462	9.57667	4.16873	253.896	583.266	9.31	11.31	623.553	25.8517	19.8997	5.77405	1555.3	5360.19	9.89	11.91	734.545	22.0364	16.1918	4.49	838.842	3025.02	11.85	10.41	672.386	14.0459	11.0466	5.82293	473.065	897.449	12.7	10.36	713.71	14.3638	10.2934	5.2971	410.078	796.869	12.4	11.93	924.062	14.218	11.1654	6.50783	540.937	928.076	13.54	12.95	1188.93	14.5831	12.6142	7.72884	744.425	1214.97	14.63	12.5	1196.91	15.3853	13.5764	8.24435	901.67	1484.83	14.34	13.99	1469.55	x	x	x	x	x	x	x	x
8022	Ulixertinib	9.52309	7.06089	1.47143	51.8053	248.597	8.78	6.6	200.254	11.4533	7.99644	2.60077	124.718	383.463	8.31	10.07	441.223	11.394	7.92759	2.28152	107.904	374.935	9.87	7.62	300.072	11.7112	8.72041	4.05422	216.792	466.307	9.2	11.15	598.875	12.4816	8.77149	4.16529	238.773	502.822	8.93	11.53	621.597	23.6246	19.5255	5.80102	1401.1	4715.95	9.04	12.5	739.583	25.9402	19.9857	5.58028	1514.77	5425.12	9.78	12.98	862.754	x	x	x	x	x	x	x	x	x	x	x	x	x	x	x	x	x	x	x	x	x	x	x	x	x	x	x	x	x	x	x	x	x	x	x	x	x	x	x	x	x	x	x	x	x	x	x	x
8046	Ulixertinib	7.47851	5.64986	1.53421	33.942	124.994	7.52	6.1	146.513	8.66222	6.10064	1.44372	39.9473	168.802	9.6	7.17	258.409	10.7021	6.83438	2.14002	81.9565	261.737	6.64	10.55	386.965	19.0548	15.4189	2.59027	398.476	2371.98	7.65	11.83	560.57	11.9256	7.48078	2.35474	109.994	349.439	7.65	11.83	560.57	12.9977	8.14652	4.38489	243.106	451.657	8.3	12.56	685.577	19.0977	14.5851	4.25921	621.183	2127.17	7.51	12.45	609.505	13.0647	9.32855	3.58192	228.575	595.288	8.37	12.29	661.954	13.5325	9.94844	3.06893	216.332	701.274	8.3	12.92	725.44	13.8493	8.15059	4.04746	239.22	481.729	8.38	13.6	811.56	14.6539	10.4199	4.71599	377.04	833.062	9.58	14.2	1011.44	x	x	x	x	x	x	x	x	x	x	x	x	x	x	x	x
8047	Ulixertinib	9.30132	7.53262	1.70569	62.5734	276.334	9.72	7.01	250.093	11.8155	7.41758	3.04652	139.804	340.389	7.24	10.29	401.391	21.1726	18.55	4.37026	898.72	3814.71	9.75	11.92	725.364	12.4534	10.5446	3.63294	249.792	725.023	12.44	10.2	677.672	10.0213	6.73226	3.70253	130.792	237.817	12.91	10.63	763.821	24.2691	19.739	5.4463	1366.09	4951.1	12.32	11.02	783.38	18.5777	11.4265	5.2675	585.478	1270.05	12.41	10.94	777.687	15.0182	11.5566	5.62852	511.492	1050.2	14.63	11.95	1093.9	x	x	x	x	x	x	x	x	x	x	x	x	x	x	x	x	x	x	x	x	x	x	x	x	x	x	x	x	x	x	x	x	x	x	x	x	x	x	x	x
8061	Ulixertinib	10.7249	6.82987	1.94663	74.66	261.948	9.27	6.98	236.477	9.71775	7.15381	2.2076	80.3566	260.399	9.45	6.97	240.379	10.6686	7.69778	3.56047	153.101	331.006	7.25	10.61	427.334	11.1781	8.73236	2.66909	136.415	446.303	7.32	11.89	541.843	21.6777	19.0382	3.16659	684.273	4113.99	7.98	10.76	483.756	18.6021	15.3579	3.86461	578.091	2297.32	8.95	11.41	610.089	12.6443	9.07228	4.07869	244.98	544.912	9.25	12.89	804.723	14.8277	9.50154	4.60251	339.516	700.907	9.43	12.96	829.317	14.6484	11.0352	5.7775	489	934.003	13.59	10.85	837.679	16.3599	11.9082	5.75	586.532	1214.7	15.17	12.63	1267.04	24.7113	20.8434	7.33011	1976.86	5621.26	16.4	12.87	1422.33	x	x	x	x	x	x	x	x	x	x	x	x	x	x	x	x
8012	LY3023414	4.82896	3.02033	0.578784	4.42001	23.0655	7.26	5.57	117.936	7.36193	4.30476	1.14412	18.9851	71.4312	7.61	5.89	138.234	8.45284	5.5369	1.34185	32.8829	135.686	8.7	5.28	126.995	9.03449	5.68305	1.72407	46.3487	152.779	9.43	6.07	181.923	10.1388	5.71552	2.32937	70.677	173.419	5.47	10.61	322.416	9.53194	6.27318	1.83126	57.3347	196.406	5.37	11.27	357.125	23.2466	18.8234	2.85656	654.484	4312.74	6.17	10.29	342.07	11.8218	7.85543	4.49676	218.651	381.963	8.16	10.77	495.587	x	x	x	x	x	x	x	x	x	x	x	x	x	x	x	x	x	x	x	x	x	x	x	x	x	x	x	x	x	x	x	x	x	x	x	x	x	x	x	x
8013	LY3023414	10.2247	6.53169	2.67097	93.3991	228.401	8.26	6.31	172.202	20.8124	18.2211	2.72556	541.193	3618.03	8.91	7.85	287.485	27.1675	21.6326	7.7103	2372.62	6656.81	8.59	11.09	553.165	11.7562	9.92182	3.69982	225.963	605.966	8.62	10.95	541.171	11.8791	10.1653	5.52531	349.348	642.72	9.66	11.4	657.333	x	x	x	x	x	x	x	x	x	x	x	x	x	x	x	x	x	x	x	x	x	x	x	x	x	x	x	x	x	x	x	x	x	x	x	x	x	x	x	x	x	x	x	x	x	x	x	x	x	x	x	x	x	x	x	x	x	x	x	x	x	x	x	x
8025	LY3023414	8.4903	6.86702	0.79821	24.3673	209.632	7.37	5.89	133.874	8.96904	6.88369	2.36734	76.5289	222.529	8.79	7.79	279.295	26.4686	22.6829	5.75348	1808.67	7130.64	9.18	11.63	650.131	13.0362	9.44228	4.28845	276.392	608.558	9.41	11.74	679.085	21.4732	18.403	6.68853	1383.94	3807.8	13.52	10.21	737.95	x	x	x	x	x	x	x	x	x	x	x	x	x	x	x	x	x	x	x	x	x	x	x	x	x	x	x	x	x	x	x	x	x	x	x	x	x	x	x	x	x	x	x	x	x	x	x	x	x	x	x	x	x	x	x	x	x	x	x	x	x	x	x	x
8034	LY3023414	10.7305	9.12745	1.41004	72.3101	468.076	7.17	6.3	149.004						8.49	6.7	199.552	9.24436	7.79836	2.0564	77.6224	294.362	7.87	10.28	435.471	25.5578	22.1606	5.38524	1597.01	6571.81	9.21	10.27	508.627	18.2185	15.6782	4.5865	685.945	2344.79	11.56	10.6	680.093	23.5339	19.2268	5.82054	1379	4555.19	11.97	10.19	650.79	19.7198	16.0284	5.82102	963.365	2652.67	13.51	11.81	986.629	21.5564	18.8064	5.7655	1223.82	3991.97	14.66	12.64	1226.38	x	x	x	x	x	x	x	x	22.0392	19.458	8.18153	1837.08	4369.11	23.41	18.47	4181.52	x	x	x	x	x	x	x	x	x	x	x	x	x	x	x	x	x	x	x	x	x	x	x	x
8037	LY3023414	10.2415	9.18303	3.07594	151.469	452.202	9.77	8.48	367.862	25.3435	21.056	3.6236	1012.46	5883.21	9.34	9.09	404.085	11.6244	10.2315	3.01862	187.981	637.156	9.86	11.03	628.097	10.7653	9.94015	3.83778	215.029	556.942	9.92	10.44	566.124	11.7265	10.54	3.29642	213.329	682.104	11.78	11.05	753.127	12.5143	11.2876	4.30546	318.439	834.851	12.26	10.36	688.983	23.2134	22.2867	3.25968	882.995	6037.09	14.29	11.96	1070.27	14.3148	12.6113	4.58057	432.975	1192.07	13.37	13.03	1188.55	x	x	x	x	x	x	x	x	x	x	x	x	x	x	x	x	x	x	x	x	x	x	x	x	x	x	x	x	x	x	x	x	x	x	x	x	x	x	x	x
8041	LY3023414	7.51152	5.3561	1.57675	33.2153	112.83	6.02	5.92	110.469	22.7983	19.9474	5.18312	1234.18	4749.75	8.82	6.53	196.922	9.84075	7.5155	3.77997	146.377	291.034	9.24	7.26	255.002	16.7594	15.915	3.92724	548.468	2222.65	9.54	7.9	311.746	10.806	7.53977	2.76125	117.795	321.648	7.86	11.24	519.941	14.133	11.6137	4.94591	425.059	998.096	8.76	11.28	583.608	11.5908	10.3925	7.14216	450.464	655.468	9.27	10.91	577.734	21.8502	19.773	6.59045	1490.88	4472.99	11.89	11	753.296	x	x	x	x	x	x	x	x	x	x	x	x	x	x	x	x	x	x	x	x	x	x	x	x	x	x	x	x	x	x	x	x	x	x	x	x	x	x	x	x
8057	LY3023414	10.7402	9.61764	1.76322	95.3643	520.172	9.11	7.55	271.901	11.8062	9.95456	2.68229	165.059	612.569	8.92	10.63	527.752	12.9296	10.1455	4.50163	309.193	696.844	11.34	10.53	658.368	14.2064	11.4751	7.03092	600.137	979.475	13.1	11.09	843.593	15.5681	11.4852	6.12796	573.706	1075.25	14.7	11.35	991.534	21.2557	17.8675	5.65903	1125.33	3553.04	15.83	15.35	1952.97	20.8793	14.9477	6.63722	1084.62	2442.67	19.85	15.18	2394.98	x	x	x	x	x	x	x	x	x	x	x	x	x	x	x	x	x	x	x	x	x	x	x	x	x	x	x	x	x	x	x	x	x	x	x	x	x	x	x	x	x	x	x	x	x	x	x	x
8069	LY3023414	10.9103	6.91417	1.12185	44.3106	273.095	8.51	8.09	291.625	20.2416	17.9079	2.62031	497.326	3398.85	8.59	7.8	273.641	8.96937	7.43841	1.69143	59.0874	259.849	9.97	8.45	372.741	21.8051	21.2815	3.07886	748.08	5170.83	10.52	10.15	567.475	11.3291	9.2911	4.32364	238.293	512.069	9.68	12.02	732.29	27.719	21.2773	6.6338	2048.59	6570.69	9.62	13.77	955.084	5.19242	4.75944	4.07384	52.7143	61.5857	13.4	11.04	855.149	15.4115	12.2018	6.38127	628.309	1201.4	14.75	11.76	1068.08	x	x	x	x	x	x	x	x	x	x	x	x	x	x	x	x	x	x	x	x	x	x	x	x	x	x	x	x	x	x	x	x	x	x	x	x	x	x	x	x
1. B-Length = tumor length measured using Fuel 3D Biovolume instrument (in cm)
2. B-Width = tumor width measured using Fuel 3D Biovolume instrument (in cm)
3. B-Height = tumor height measured using Fuel 3D Biovolume instrument (in cm)
4. B-Volume LWH = volume calculated using Fuel 3D measurements using formula of tumor (length x width x height)/2 (in cm3)
5. B-Volume LWW = volume calculated using Fuel 3D measurements using formula of tumor (length x width x width)/2 (in cm3)
6. C-Length = tumor length measured using caliper (in cm)
7. C-Width = tumor width measured using caliper (in cm)
8. C-Volume LWW = volume calculated using caliper measurements using formula of tumor (length x width x width)/2 (in cm3)

### Sheet: SJMEL031086_X4-biovolume
Table S5. Preclinical studies using orthotopic melanoma xenografts.
Mouse ID	Treatment Group	Enrollment								Course 1 Week 1								Course 1 Week 3								Course 1 Week 3								Course 2 Week 1								Course 2 Week 2								Course 2 Week 3								Course 3 Week 1								Course 3 Week 2								Course 3 Week 3								Course 4 Week 1								Course 4 Week 2								Course 4 Week 3
		1B-Length	2B-Width	3B-Height	4B-Volume LWH	5B-Volume LWW	6C-Length	7C-Width	8C-Volume LWW	B-Length	B-Width	B-Height	B-Volume LWH	B-Volume LWW	C-Length	C-Width	C-Volume LWW	B-Length	B-Width	B-Height	B-Volume LWH	B-Volume LWW	C-Length	C-Width	C-Volume LWW	B-Length	B-Width	B-Height	B-Volume LWH	B-Volume LWW	C-Length	C-Width	C-Volume LWW	B-Length	B-Width	B-Height	B-Volume LWH	B-Volume LWW	C-Length	C-Width	C-Volume LWW	B-Length	B-Width	B-Height	B-Volume LWH	B-Volume LWW	C-Length	C-Width	C-Volume LWW	B-Length	B-Width	B-Height	B-Volume LWH	B-Volume LWW	C-Length	C-Width	C-Volume LWW	B-Length	B-Width	B-Height	B-Volume LWH	B-Volume LWW	C-Length	C-Width	C-Volume LWW	B-Length	B-Width	B-Height	B-Volume LWH	B-Volume LWW	C-Length	C-Width	C-Volume LWW	B-Length	B-Width	B-Height	B-Volume LWH	B-Volume LWW	C-Length	C-Width	C-Volume LWW	B-Length	B-Width	B-Height	B-Volume LWH	B-Volume LWW	C-Length	C-Width	C-Volume LWW	B-Length	B-Width	B-Height	B-Volume LWH	B-Volume LWW	C-Length	C-Width	C-Volume LWW	B-Length	B-Width	B-Height	B-Volume LWH	B-Volume LWW	C-Length	C-Width	C-Volume LWW
5296	Control	9.2805	8.39923	2.0031	81.7545	342.807	9.11	7.35	257.687	11.2931	9.30843	4.34742	239.288	512.35	8.9	11.25	589.785	14.5914	12.2221	6.53594	610.309	1141.27	12.68	11.99	954.457	17.8327	14.7286	3.48626	479.442	2025.52	16.85	15.17	2030.34	21.4875	17.4284	7.90102	1549.26	3417.4	19.89	15.76	2586.7	23.5202	22.8393	9.1293	2567.79	6423.98	21.84	20.89	4990.32	26.5767	23.5299	9.122	2986.82	7704.39	23.09	23.04	6417.82	x	x	x	x	x	x	x	x	x	x	x	x	x	x	x	x	x	x	x	x	x	x	x	x	x	x	x	x	x	x	x	x	x	x	x	x	x	x	x	x	x	x	x	x	x	x	x	x
6268	Control	12.2135	11.8841	1.10033	83.6233	903.172	9.88	10.51	571.427	17.9147	13.9586	5.54582	726.13	1827.64	17.4	13.39	1633.46	x	x	x	x	x	x	x	x	x	x	x	x	x	x	x	x	x	x	x	x	x	x	x	x	x	x	x	x	x	x	x	x	x	x	x	x	x	x	x	x	x	x	x	x	x	x	x	x	x	x	x	x	x	x	x	x	x	x	x	x	x	x	x	x	x	x	x	x	x	x	x	x	x	x	x	x	x	x	x	x	x	x	x	x	x	x	x	x
8106	Control	11.7335	9.60792	3.17527	187.429	567.134	9.72	7.61	294.737	15.7019	14.3194	4.9666	584.702	1685.78	14.9	12.33	1186.07	x	x	x	x	x	x	x	x	x	x	x	x	x	x	x	x	x	x	x	x	x	x	x	x	x	x	x	x	x	x	x	x	x	x	x	x	x	x	x	x	x	x	x	x	x	x	x	x	x	x	x	x	x	x	x	x	x	x	x	x	x	x	x	x	x	x	x	x	x	x	x	x	x	x	x	x	x	x	x	x	x	x	x	x	x	x	x	x
8107	Control	3.85736	2.94813	0.551777	3.28548	17.5542	5.98	5.28	87.2906	4.03442	3.353	0.553788	3.92244	23.7491	7.29	10.33	407.312	16.2738	12.828	4.02577	440.044	1402.19	10.55	10.48	606.7	19.6673	16.5554	4.70923	802.849	2822.44	17.7	16.85	2631.31	31.4841	29.4734	5.49588	2670.29	14320.3	25.05	18.28	4382.87	x	x	x	x	x	x	x	x	x	x	x	x	x	x	x	x	x	x	x	x	x	x	x	x	x	x	x	x	x	x	x	x	x	x	x	x	x	x	x	x	x	x	x	x	x	x	x	x	x	x	x	x	x	x	x	x	x	x	x	x	x	x	x	x
8108	Control	12.1635	10.4841	3.68678	246.17	700.031	9.5	11.37	643.048	17.9908	16.8077	3.57291	565.69	2661.12	9.11	12.31	722.825	14.2475	11.3103	3.85775	325.497	954.307	13.09	11.43	895.428	17.1137	13.7005	5.72142	702.397	1681.95	15.75	11.32	1056.75	19.6205	15.373	5.5203	871.827	2427.87	17.74	13.54	1702.9	21.5371	17.4488	6.00353	1181.29	3433.32	20.26	16.37	2842.73	32.0506	27.9537	9.1807	4306.76	13113.4	23.01	17.81	3821.58	26.6016	22.5342	9.81793	3081.54	7072.77	22.07	20.29	4757.35	x	x	x	x	x	x	x	x	x	x	x	x	x	x	x	x	x	x	x	x	x	x	x	x	x	x	x	x	x	x	x	x	x	x	x	x	x	x	x	x
8128	Control	6.15322	4.84941	0.859716	13.4321	75.7668	6.99	6.33	146.65	2.69343	2.06954	0	0	6.04021	7.26	6.02	137.762	3.65455	2.51482	0.296417	1.42641	12.1017				4.24084	2.39998	0.396847	2.11486	12.7899				no tumor								no tumor								no tumor								no tumor								no tumor								no tumor								no tumor								x	x	x	x	x	x	x	x	x	x	x	x	x	x	x	x
8130	Control	12.0312	7.61377	1.82101	87.3414	365.181	9.58	6.28	197.826	16.7392	9.22239	3.24618	262.391	745.453	9.54	13.75	944.392	20.7755	13.7273	6.09225	909.733	2049.85	18.26	13.18	1660.85	22.9783	16.4843	7.42231	1472.06	3269.31	22.08	15.46	2763.23	26.9332	20.3585	11.8069	3389.77	5844.92	23.94	21.22	5644.34	26.6801	24.5285	5.50473	1886.23	8404.85	22.99	20.67	5143.02	x	x	x	x	x	x	x	x	x	x	x	x	x	x	x	x	x	x	x	x	x	x	x	x	x	x	x	x	x	x	x	x	x	x	x	x	x	x	x	x	x	x	x	x	x	x	x	x	x	x	x	x	x	x	x	x
8151	Control	13.0033	8.7261	2.28607	135.82	518.435	7.98	5.58	130.098	13.7808	10.2625	3.74451	277.282	759.939	8.44	11.11	545.468	16.4536	12.263	2.92969	309.513	1295.55				20.0954	14.1386	4.99227	742.676	2103.33	16.59	12.65	1390.04	21.5899	17.6537	7.51445	1499.62	3523.05	19.34	12.62	1612.78	x	x	x	x	x	x	x	x	x	x	x	x	x	x	x	x	x	x	x	x	x	x	x	x	x	x	x	x	x	x	x	x	x	x	x	x	x	x	x	x	x	x	x	x	x	x	x	x	x	x	x	x	x	x	x	x	x	x	x	x	x	x	x	x
5248	Palbociclib	5.29945	2.82371	0.482934	3.78388	22.1244	5.99	5.35	89.7704	5.30363	4.40423	0.586753	7.17625	53.8658	5.89	5.33	87.613	10.0273	8.92602	3.79436	177.82	418.312	9.07	8.12	313.125	13.1011	12.6465	4.90974	425.926	1097.1	12.32	11.09	793.364	15.9206	13.6732	5.20072	592.777	1558.47	14.32	12.24	1123.32	17.9579	16.2816	8.51404	1303.43	2492.58	17.53	16.92	2627.73	19.9936	17.9883	1.97844	372.566	3387.43	19.26	16.07	2604.27	24.3498	20.8687	5.65754	1505.28	5552.44	18.88	17.91	3170.97	26.4587	21.5471	8.78518	2622.44	6431.96	19.65	18.25	3426.79	x	x	x	x	x	x	x	x	x	x	x	x	x	x	x	x	x	x	x	x	x	x	x	x	x	x	x	x	x	x	x	x
5250	Palbociclib	5.40329	2.7879	0.857121	6.76046	21.9893	8.52	10.6	501.245	14.7453	12.5719	3.79076	367.942	1220.26	16.77	13.8	1672.21	x	x	x	x	x	x	x	x	x	x	x	x	x	x	x	x	x	x	x	x	x	x	x	x	x	x	x	x	x	x	x	x	x	x	x	x	x	x	x	x	x	x	x	x	x	x	x	x	x	x	x	x	x	x	x	x	x	x	x	x	x	x	x	x	x	x	x	x	x	x	x	x	x	x	x	x	x	x	x	x	x	x	x	x	x	x	x	x
5292	Palbociclib	8.97953	6.67259	2.32352	72.8942	209.335	8.34	7.01	214.586	11.1231	9.12448	2.88757	153.449	484.887	9.97	8.4	368.343	13.3926	12.0309	4.81181	405.946	1014.98	13.01	11.92	967.895	23.2952	17.2395	7.82748	1645.93	3625.07	17.85	14.53	1973.19	20.9255	19.505	7.66	1637	4168.36	17.83	17.14	2742.66	23.5654	21.3141	11.6858	3073.25	5605.4	21.59	20.61	4801.84	28.6608	24.5705	10.6381	3922.53	9059.72	21.83	19.31	4262.03	x	x	x	x	x	x	x	x	x	x	x	x	x	x	x	x	x	x	x	x	x	x	x	x	x	x	x	x	x	x	x	x	x	x	x	x	x	x	x	x	x	x	x	x	x	x	x	x
8095	Palbociclib						9.57	7.8	304.86	17.9442	14.0688	3.07017	405.827	1859.67	13.97	10.93	873.847	21.175	17.7395	5.60097	1101.61	3489.02	18.24	15.76	2372.12	9.85792	7.81573	2.21319	89.2835	315.299	9.97	7.86	322.507	x	x	x	x	x	x	x	x	x	x	x	x	x	x	x	x	x	x	x	x	x	x	x	x	x	x	x	x	x	x	x	x	x	x	x	x	x	x	x	x	x	x	x	x	x	x	x	x	x	x	x	x	x	x	x	x	x	x	x	x	x	x	x	x	x	x	x	x	x	x	x	x
8096	Palbociclib	6.27757	6.05026	1.3939	27.7202	120.32	8.03	6.86	197.862	8.32607	6.73115	2.16619	63.566	197.523	9.98	7.41	286.923	9.52886	8.09509	2.50734	101.269	326.952	7.33	10.22	400.871	23.1864	20.6352	6.94285	1739.32	5169.53	20.62	18.69	3771.43	10.0523	8.37415	2.60593	114.86	369.103	8.65	11.43	591.708	9.3238	8.33586	2.41104	98.1173	339.229	8.97	8.64	350.605	7.48262	5.75422	1.27657	28.7796	129.726	7.08	5.63	117.503	no tumor								no tumor								no tumor								no tumor								no tumor								no tumor
8109	Palbociclib	10.589	7.02925	1.88127	73.3183	273.949	8.24	7.6	249.203	18.5199	16.6829	2.57047	415.835	2698.86	13	12.06	990.003	19.3883	15.2273	4.06503	628.383	2353.88				20.8493	16.0883	5.61359	985.921	2825.61	21.31	17.37	3366.52	x	x	x	x	x	x	x	x	x	x	x	x	x	x	x	x	x	x	x	x	x	x	x	x	x	x	x	x	x	x	x	x	x	x	x	x	x	x	x	x	x	x	x	x	x	x	x	x	x	x	x	x	x	x	x	x	x	x	x	x	x	x	x	x	x	x	x	x	x	x	x	x
8110	Palbociclib	10.024	9.54811	2.87163	143.908	478.491	7.86	7.55	234.593	11.7722	10.5214	2.01851	130.906	682.343	9.99	10.26	550.629	12.9399	11.3135	3.09116	236.945	867.209	9.98	10.89	619.705	14.6307	12.0441	3.5945	331.647	1111.25	12.14	10.19	660.033	15.5167	13.3274	3.28995	356.231	1443.07	14.15	12.26	1113.62	15.6692	13.3306	4.44282	485.91	1457.96	14.3	13.22	1308.57	16.9905	14.9004	5.95684	789.623	1975.16	15.63	13.25	1436.78	16.7335	14.6115	5.42742	694.822	1870.57	16.43	14.69	1856.44	18.3584	16.5339	7.851	1247.76	2627.74	18.63	16.75	2736.79	19.6865	17.6468	7.08766	1289.25	3209.97	19.16	18.7	3508.14	20.4191	18.8403	7.47982	1506.66	3795	19.7	16.61	2845.8	32.9475	31.5772	14.4025	7845.7	17201.6	20.96	19.61	4220.32	x	x	x	x	x	x	x	x
8152	Palbociclib	10.131	8.56782	3.38551	153.867	389.397	8.13	11.83	595.743	12.118	9.61446	3.80995	232.42	586.516	9.58	11.27	637.106	11.6724	9.96003	3.48734	212.283	606.291	9.45	11.34	636.292	10.1485	9.41451	2.84782	142.466	470.974	8.81	12.27	694.486	9.61385	7.96621	1.5066	60.4151	319.448	8.41	8.12	290.34	10.2434	8.3565	1.14506	51.3209	374.533	7.87	6.47	172.497	no tumor								no tumor								x	x	x	x	x	x	x	x	x	x	x	x	x	x	x	x	x	x	x	x	x	x	x	x	x	x	x	x	x	x	x	x	x	x	x	x	x	x	x	x
8076	Trametinib	6.36321	5.09631	1.10398	18.7453	86.534	6.89	6.27	141.825	9.28661	7.49106	1.41874	51.6775	272.862	8.14	6.71	191.897	10.0124	8.98481	3.07807	144.985	423.209	8.11	10.11	434.032	x	x	x	x	x	x	x	x	x	x	x	x	x	x	x	x	x	x	x	x	x	x	x	x	x	x	x	x	x	x	x	x	x	x	x	x	x	x	x	x	x	x	x	x	x	x	x	x	x	x	x	x	x	x	x	x	x	x	x	x	x	x	x	x	x	x	x	x	x	x	x	x	x	x	x	x	x	x	x	x
8078	Trametinib	6.37057	5.62844	1.08608	20.3904	105.67	6.54	6.22	132.482	10.7266	8.19999	2.8124	129.524	377.648	7.99	11.14	519.177	13.4786	11.2787	4.60381	366.457	897.771	14.05	10.61	828.144	15.9588	13.297	5.61765	624.175	1477.42	14.44	12.34	1151.32	18.1932	15.2459	5.21491	757.369	2214.18	16.58	14.38	1795.15	20.3405	16.6014	5.82699	1030.26	2935.26	19.18	15.6	2443.97	22.5932	18.9996	8.59956	1932.85	4270.38	20.57	16.39	2893.28	24.6785	20.007	6.79974	1757.89	5172.28	22.53	18.29	3946.27	x	x	x	x	x	x	x	x	x	x	x	x	x	x	x	x	x	x	x	x	x	x	x	x	x	x	x	x	x	x	x	x	x	x	x	x	x	x	x	x
8079	Trametinib	4.76892	3.94157	0.905577	8.91279	38.7934	5.83	5.69	98.8307	5.72973	5.12493	1.03646	15.9358	78.7968	6.37	5.51	101.261	9.54615	6.0014	2.81413	84.4156	180.024	7.44	10.16	402.123	13.8715	9.22809	4.09324	274.348	618.511	9.08	13.29	839.72	16.8788	11.8429	5.67991	594.482	1239.52	9.77	15.91	1294.89	19.0277	13.6279	6.56727	891.662	1850.31	16.34	12.63	1364.76	21.415	15.8832	7.12463	1268.87	2828.73	17.16	13.56	1652.1	22.5836	17.1376	8.07242	1635.86	3472.89	20.12	15.39	2495.19	22.2415	17.9317	8.11677	1694.99	3744.62	21.66	16.75	3181.9	x	x	x	x	x	x	x	x	x	x	x	x	x	x	x	x	x	x	x	x	x	x	x	x	x	x	x	x	x	x	x	x
8111	Trametinib	9.62533	5.49572	0.384313	10.6445	152.217	4.2	4.07	36.4281	5.05672	4.08581	0.394824	4.2712	44.2002	6.81	6.01	128.794	7.85514	5.91914	1.41115	34.3546	144.102	7.63	5.92	140.012	9.76133	6.77306	1.90492	65.9432	234.465	8.55	10.18	463.938	12.6188	9.96095	4.29913	282.943	655.571	9.67	12.56	798.738	15.1675	11.9275	6.24693	591.737	1129.83	14.71	11.57	1031.05	16.0812	14.1838	6.36734	760.445	1693.96	17.3	14.47	1896.63	19.5054	18.3077	4.04371	756.082	3423.13	15.67	15.48	1966.12	21.4004	20.443	9.65794	2212.33	4682.84	20.14	19.96	4201.26	x	x	x	x	x	x	x	x	x	x	x	x	x	x	x	x	x	x	x	x	x	x	x	x	x	x	x	x	x	x	x	x
8113	Trametinib	7.7074	6.30289	1.79908	45.7612	160.319	8.55	14.6	954.268	10.5554	8.89159	2.08883	102.649	436.949	8.53	13.05	760.622	19.7628	13.6395	5.57472	786.806	1925.05	19.24	11.48	1327.66	22.4595	13.6992	6.55204	1055.53	2206.93	21.68	11.55	1514.33	24.1635	14.3335	5.69985	1033.65	2599.32	21.47	12.14	1656.79	26.0783	22.4199	6.92709	2120.61	6863.46	22.02	13.06	1966.54	28.3463	21.4834	8.92384	2845.44	6850.16	24.55	13.53	2353.13	x	x	x	x	x	x	x	x	x	x	x	x	x	x	x	x	x	x	x	x	x	x	x	x	x	x	x	x	x	x	x	x	x	x	x	x	x	x	x	x	x	x	x	x	x	x	x	x
8139	Trametinib	5.48631	2.15379	0.250365	1.54901	13.3256	6.16	5.11	84.2211	16.9965	15.0455	0.95626	128.038	2014.51	8.29	6.22	167.932	9.90527	6.01998	1.95799	61.1322	187.955	9.23	7.69	285.794	13.1113	7.89285	3.42187	185.414	427.674	8.72	13.75	863.218	12.4017	11.1781	3.38805	245.923	811.367	15.08	11.22	993.998	19.3916	15.0346	6.14395	937.89	2295.07	18.08	12.54	1488.65	22.4981	18.4597	6.98636	1519.21	4014.13	18.18	17.38	2875.36	24.6601	21.7386	8.88261	2493.25	6101.76	23.89	18.24	4161.64	x	x	x	x	x	x	x	x	x	x	x	x	x	x	x	x	x	x	x	x	x	x	x	x	x	x	x	x	x	x	x	x	x	x	x	x	x	x	x	x
8140	Trametinib	8.86503	6.08534	1.07071	30.2437	171.889	6.72	11.22	442.949	16.0651	15.0621	1.64549	208.478	1908.32	7.65	11.16	498.871	18.7678	15.7373	2.62294	405.632	2433.73	15.7	12.79	1344.74	21.4101	16.9641	6.34086	1205.86	3226.12	21.94	15.8	2867.8	24.4752	18.6038	8.58777	2047.42	4435.37	25.79	16.6	3721.06	x	x	x	x	x	x	x	x	x	x	x	x	x	x	x	x	x	x	x	x	x	x	x	x	x	x	x	x	x	x	x	x	x	x	x	x	x	x	x	x	x	x	x	x	x	x	x	x	x	x	x	x	x	x	x	x	x	x	x	x	x	x	x	x
8137	Trametinib	15.7053	12.4781	3.18624	326.942	1280.39	12.81	11.9	949.821	15.9394	13.669	3.12562	356.569	1559.36	14.07	12.02	1064.39	24.8503	19.1696	5.63232	1404.85	4781.41	22.5	18.37	3975.57	x	x	x	x	x	x	x	x	x	x	x	x	x	x	x	x	x	x	x	x	x	x	x	x	x	x	x	x	x	x	x	x	x	x	x	x	x	x	x	x	x	x	x	x	x	x	x	x	x	x	x	x	x	x	x	x	x	x	x	x	x	x	x	x	x	x	x	x	x	x	x	x	x	x	x	x	x	x	x	x
8080	MAP3K8 Inhibitor	5.10155	4.23634	0.455611	5.15569	47.9383	6.98	6.37	148.297	7.73538	6.91669	2.02661	56.7739	193.766	8	6.37	169.968	8.63132	7.27579	2.94539	96.8497	239.241	7.9	6.98	201.529	12.0405	10.1404	3.99855	255.624	648.27	12.27	10.73	739.678	15.9246	12.4682	6.41753	667.176	1296.22	15.2	12.08	1161.38	18.4865	15.9422	7.08356	1093.09	2460.1	17.87	13.6	1730.62	19.6283	18.0812	10.4366	1939.4	3359.99	18.98	14.78	2170.92	21.8369	18.3667	9.91694	2082.56	3857.01	21.31	16.1	2892.24	23.6055	21.3112	9.22047	2428.69	5613.41	22.34	20.76	5041.23	x	x	x	x	x	x	x	x	x	x	x	x	x	x	x	x	x	x	x	x	x	x	x	x	x	x	x	x	x	x	x	x
8081	MAP3K8 Inhibitor	10.0679	7.26754	1.74315	66.7822	278.428	8.35	8.08	285.435	12.821	10.2616	3.74458	257.952	706.89	12.73	10.18	690.753	14.4748	10.5313	6.37325	508.691	840.572	13.94	10.57	815.476	19.1192	12.8482	6.37238	819.619	1652.54	22.21	12.67	1866.81	24.0497	20.8428	8.59813	2256.68	5470.44	21.67	16.4	3051.72	28.3442	21.5774	5.97345	1912.88	6909.75	22.81	19.54	4560.09	x	x	x	x	x	x	x	x	x	x	x	x	x	x	x	x	x	x	x	x	x	x	x	x	x	x	x	x	x	x	x	x	x	x	x	x	x	x	x	x	x	x	x	x	x	x	x	x	x	x	x	x	x	x	x	x
8093	MAP3K8 Inhibitor	8.48427	7.18111	1.40222	44.7324	229.084	7.71	7.51	227.684	12.8785	10.4132	1.46193	102.653	731.191	11.54	10.16	623.723	13.5672	10.5681	3.98387	299.081	793.376	9.81	13.3	908.596	19.3445	13.7274	6.03915	839.69	1908.67	17.63	13.99	1806.7	21.9408	17.719	5.92248	1205.58	3606.88	19.69	16.8	2909.8	25.8804	20.9496	7.96177	2260.25	5947.35	22.48	19.2	4339.08	32.9444	24.7436	10.5993	4523.95	10561	25.9	20.61	5760.42	x	x	x	x	x	x	x	x	x	x	x	x	x	x	x	x	x	x	x	x	x	x	x	x	x	x	x	x	x	x	x	x	x	x	x	x	x	x	x	x	x	x	x	x	x	x	x	x
8094	MAP3K8 Inhibitor	5.92195	5.05996	0.862293	13.529	79.3884	12.77	10.43	727.375	21.2277	17.1126	4.01531	763.726	3254.88	17.73	16.89	2648.3	x	x	x	x	x	x	x	x	x	x	x	x	x	x	x	x									x	x	x	x	x	x	x	x	x	x	x	x	x	x	x	x	x	x	x	x	x	x	x	x	x	x	x	x	x	x	x	x	x	x	x	x	x	x	x	x	x	x	x	x	x	x	x	x	x	x	x	x	x	x	x	x	x	x	x	x	x	x	x	x
8135	MAP3K8 Inhibitor	6.63301	5.68103	0	0	112.089	6.18	10.78	376.032	5.04387	3.65907	0.921224	8.90223	35.3594	9.6	5.47	150.399	7.34053	5.60095	2.07094	44.5817	120.573	9.16	6.31	190.965	8.25984	6.53098	2.90544	82.0656	184.47	9.02	7.38	257.228	8.32458	6.79288	2.85075	84.406	201.126	8.79	6.85	215.958	9.59305	7.90389	2.79666	111.029	313.789	9.5	7.13	252.872	10.4851	9.36377	2.83469	145.723	481.365	9.14	10.62	539.751	11.2942	10.6884	3.49299	220.784	675.592	9.94	10.81	608.186	11.8063	10.4948	4.13588	268.32	680.861	11.98	10.46	686.308	12.27	11.0909	4.13134	294.377	790.28	11.64	10.84	716.16	12.7098	11.3322	4.7719	359.87	854.614	12.74	10.75	770.877	12.3756	11.5481	3.90003	291.839	864.147	12.13	10.76	735.333	12.8885	11.4276	4.53149	349.462	881.285	13.34	11.17	871.487
8138	MAP3K8 Inhibitor	6.771	6.42297	0.878039	19.9941	146.259	9.92	9.16	435.814	13.785	12.4752	2.66579	240.038	1123.32	12.88	11.28	858.09	13.8614	12.8789	3.79227	354.474	1203.83	12.2	12.02	922.927	17.6164	13.2454	5.14693	628.824	1618.25	19.43	13.06	1735.23	16.8891	12.9354	4.52915	518.084	1479.66	16.96	13.36	1585.03	24.9538	16.8443	7.36843	1621.67	3707.15	19.74	13.92	2002.74	28.8398	27.4613	6.83634	2834.89	11387.6	26.34	16.08	3566.04	39.051	29.3048	10.0262	6007.64	17559.4	27.51	16.52	3931.06	x	x	x	x	x	x	x	x	x	x	x	x	x	x	x	x	x	x	x	x	x	x	x	x	x	x	x	x	x	x	x	x	x	x	x	x	x	x	x	x
8126	MAP3K8 Inhibitor	6.52386	4.38508	0.920858	13.7935	65.6837	7.76	5.41	118.92	11.0656	9.55062	1.94544	107.652	528.492	7.89	6.77	189.345	11.9068	10.5072	2.41802	158.394	688.279	7.48	11.61	527.916	14.5456	10.2303	3.76608	293.432	797.084	8.14	13.2	742.627	17.3436	11.897	5.16629	558.154	1285.33	9.32	15.56	1181.5	16.5308	12.8466	4.71057	523.787	1428.46	17.82	10.91	1110.6	19.6274	14.3454	8.0433	1185.79	2114.87	21.02	13.07	1880.11	x	x	x	x	x	x	x	x	x	x	x	x	x	x	x	x	x	x	x	x	x	x	x	x	x	x	x	x	x	x	x	x	x	x	x	x	x	x	x	x	x	x	x	x	x	x	x	x
8084	MAP3K8 Inhibitor + Trametinib	15.697	11.6979	4.3377	417.044	1124.68	14.83	12.24	1163.33	22.9133	19.8254	6.48435	1542.32	4715.53	19.86	12.77	1695.74	23.4394	17.1445	6.10049	1283.62	3607.4	18.56	14.79	2125.75	x	x	x	x	x	x	x	x	x	x	x	x	x	x	x	x	x	x	x	x	x	x	x	x	x	x	x	x	x	x	x	x	x	x	x	x	x	x	x	x	x	x	x	x	x	x	x	x	x	x	x	x	x	x	x	x	x	x	x	x	x	x	x	x	x	x	x	x	x	x	x	x	x	x	x	x	x	x	x	x
8103	MAP3K8 Inhibitor + Trametinib	5.73154	4.94642	0.821786	12.1989	73.4265	7.38	5.73	126.872	5.33641	3.89161	1.23717	13.4526	42.3161	6.7	5.14	92.6829	7.82262	6.74047	2.51566	69.4533	186.093	9.59	8.11	330.262	10.8347	9.88282	4.10794	230.314	554.085	9.36	10.58	548.587	14.0108	12.8715	5.06462	478.228	1215.39	13.34	11.5	923.741	15.5002	13.9835	6.55227	743.608	1586.97	15.94	15.18	1923.23	18.7278	17.0162	6.93845	1157.74	2839.28	17.21	16.97	2595.03	21.9263	18.8371	0.894421	193.428	4073.73	19.09	18.03	3249.35	20.968	19.3393	8.56442	1818.42	4106.17	20.64	20.2	4409.72	x	x	x	x	x	x	x	x	x	x	x	x	x	x	x	x	x	x	x	x	x	x	x	x	x	x	x	x	x	x	x	x
8104	MAP3K8 Inhibitor + Trametinib	5.94588	5.15919	0.498801	8.01167	82.8661	7.37	6.28	152.19	9.51213	8.10822	2.92713	118.207	327.437	9.43	7.87	305.816	10.3429	7.87485	3.63653	155.085	335.834	9.93	8.43	369.49	13.6408	9.33272	4.26341	284.187	622.093	9.2	16.4	1295.61	18.5697	12.1943	5.31205	629.828	1445.82	18.59	10.83	1141.66	17.0816	12.2497	4.94135	541.374	1342.08	20.36	10.74	1229.66	15.9609	12.938	4.45358	481.538	1398.9	22.48	11.44	1540.45	18.6345	13.2354	7.38303	953.426	1709.19	24.75	13.2	2257.99	18.7948	14.051	8.0493	1113.02	1942.92	27.56	14.13	2881.13	21.0283	15.1476	8.32859	1389.05	2526.33	28.88	14.35	3113.86	x	x	x	x	x	x	x	x	x	x	x	x	x	x	x	x	x	x	x	x	x	x	x	x
8123	MAP3K8 Inhibitor + Trametinib	8.09936	5.12859	0.819099	17.8149	111.544	8	6.56	180.259	13.3552	10.3122	1.1162	80.4905	743.623	9.26	12.19	720.472	20.5785	16.3296	4.11244	723.582	2873.18	9.58	11.62	677.293	23.574	17.6012	5.55879	1207.69	3823.98	16.64	13.84	1668.88	24.1358	21.9183	10.1242	2804.31	6071.2	22.36	18.85	4160	25.0105	23.7932	9.37966	2922.53	7413.53	24.61	24.02	7434.58	x	x	x	x	x	x	x	x	x	x	x	x	x	x	x	x	x	x	x	x	x	x	x	x	x	x	x	x	x	x	x	x	x	x	x	x	x	x	x	x	x	x	x	x	x	x	x	x	x	x	x	x	x	x	x	x
8124	MAP3K8 Inhibitor + Trametinib	7.74023	6.44884	1.67739	43.8398	168.545	12.02	11.06	769.863	16.3282	12.7897	2.68702	293.81	1398.48	14.39	11.85	1058.03	16.4383	12.2859	4.40862	466.192	1299.18	14.08	12.69	1187.2	23.1743	17.6488	6.44678	1380.59	3779.51	20.23	15.85	2661.05	24.3667	18.5194	5.7603	1361.03	4375.73	19.99	16.47	2839.22	24.2649	19.9487	5.46652	1385.49	5056	21.65	20.75	4880.82	25.7533	23.8509	8.97236	2885.65	7670.83	22.85	20.65	5101.82	x	x	x	x	x	x	x	x	x	x	x	x	x	x	x	x	x	x	x	x	x	x	x	x	x	x	x	x	x	x	x	x	x	x	x	x	x	x	x	x	x	x	x	x	x	x	x	x
8148	MAP3K8 Inhibitor + Trametinib	8.56112	5.04007	0.561779	12.692	113.868	9.03	7.24	247.835	8.28674	5.68891	1.09498	27.0283	140.424	9.06	6.56	204.143	8.25422	5.83175	1.42525	35.9223	146.985	8.69	6.9	216.629	7.8138	6.05306	1.93301	47.8707	149.903	7.56	10.02	397.426	8.68627	5.97027	1.39706	37.9351	162.114	9.45	7.87	306.464	7.38006	5.96942	1.36268	31.4329	137.696	7.41	10.27	409.221	8.15903	6.6726	1.04242	29.7149	190.207	7.39	10.44	421.739	9.77294	8.46066	2.07165	89.69	366.296	8.8	11.88	650.301	10.8718	8.13616	2.37495	109.995	376.823	8.29	13.56	798.128	9.62284	7.45188	2.45439	92.1534	279.791	8.16	11.64	578.888	10.1703	8.56907	2.52466	115.205	391.021	11.72	10.35	657.366	10.7894	9.88751	2.59521	144.963	552.293	9.98	10.1	533.055	10.4785	9.49535	2.1494	111.977	494.675	12.75	10.86	787.351
8149	MAP3K8 Inhibitor + Trametinib	9.34044	7.23537	0.924384	32.7099	256.028	9.14	10.57	534.681	6.50331	5.95819	0.831024	16.8601	120.882	5.68	5.14	78.573	7.78293	6.1042	1.29028	32.0962	151.844	7.42	6.67	172.844	9.26907	8.59074	2.93552	122.391	358.175	8.55	8.47	321.167	10.4636	9.54243	4.0215	210.246	498.883	9.06	10.39	512.104	12.2857	11.4346	4.14182	304.658	841.09	11.58	10.88	717.736	15.1319	14.1672	5.33061	598.348	1590.23	12.08	11.6	851.102	17.6427	15.7297	0.695628	101.079	2285.63	16.26	14.08	1687.81	21.366	18.5036	0.594006	122.961	3830.31	18.45	16.79	2723.31	x	x	x	x	x	x	x	x	x	x	x	x	x	x	x	x	x	x	x	x	x	x	x	x	x	x	x	x	x	x	x	x
8150	MAP3K8 Inhibitor + Trametinib	9.00761	8.0985	3.26694	124.783	309.327	8.87	7.65	271.797	13.1582	11.7364	3.79798	307.102	948.998	11.34	10.47	650.886	15.086	12.3341	3.19966	311.735	1201.68	15.52	13.02	1377.57	18.0003	13.8237	6.88512	897.046	1801.06	17.04	13.66	1664.83	19.2444	15.4604	8.6243	1343.53	2408.5	17.01	16.59	2451.3	21.163	19.2312	2.73381	582.573	4098.15	18.97	18.17	3279.26	23.5107	21.9033	1.02794	277.167	5905.88	21.25	19.68	4309.31	26.2857	24.0105	8.43049	2785.94	7934.5	21.41	20.19	4569.7	x	x	x	x	x	x	x	x	x	x	x	x	x	x	x	x	x	x	x	x	x	x	x	x	x	x	x	x	x	x	x	x	x	x	x	x	x	x	x	x
8085	Selumetinib	8.21213	6.44632	1.24266	34.4443	178.681	9.18	6.73	217.707	8.83811	6.46948	1.87427	56.1125	193.685	7.95	10	416.261	10.4654	6.96588	2.009	76.6854	265.893	7.04	10.24	386.519	7.21209	6.4275	1.55399	37.718	156.007	5.77	10.15	311.248	9.07239	7.43338	1.49114	52.6532	262.478	8.96	6.61	204.979	8.92562	7.31816	2.29174	78.3798	250.288	7.52	10.96	472.974	10.1341	8.05719	2.47202	105.687	344.471	6.8	10.92	424.573	12.6307	8.37851	3.35055	185.656	464.258	8.17	13.17	741.98	13.8552	9.74173	4.16588	294.411	688.467	9.08	15.32	1115.84	15.2048	10.8085	4.58535	394.562	930.053	9.86	15.75	1280.67	14.2584	11.314	4.56918	385.946	955.666	16.06	11.54	1119.84	14.7372	11.6223	4.38923	393.636	1042.32	14.47	11.19	948.697	19.97	16.4863	4.40459	759.287	2842	15.2	13.28	1403.58
8097	Selumetinib						9.86	6.61	225.569	6.0232	5.57028	0.462292	8.12119	97.8545	7.05	11.71	506.176	7.52312	6.35441	1.70925	42.7835	159.055	7.29	10.55	424.846	7.6183	5.88805	2.31792	54.4411	138.293	9.64	6.34	202.887	10.811	8.07402	3.16946	144.856	369.013	8.12	11.21	534.276	13.1832	9.05449	3.51737	219.837	565.91	8.41	16.78	1239.88	13.3624	9.79095	3.61307	247.505	670.708	9.59	13.27	884.217	13.9214	11.7266	3.50702	299.773	1002.37	9.94	12.98	876.868	13.9515	11.1636	4.08538	333.161	910.387	14.22	11.36	960.848	14.9111	13.2998	4.43595	460.618	1381.02	14.88	12.34	1186.4	15.8532	14.0392	5.18953	604.763	1636.06	15.37	14.44	1678.06	16.6951	15.2439	5.34391	712.104	2031.33	16.11	15.62	2058.05	17.3784	16.222	5.03736	743.559	2394.52	17.89	16.38	2513.26
8098	Selumetinib	9.18211	8.17066	2.19352	86.1668	320.964	8.45	10.24	463.933	14.7699	12.3078	5.49779	523.296	1171.5	14.66	10.79	893.667	19.7569	13.1366	5.94016	807.232	1785.19	17.67	12.96	1553.98	21.0898	15.9324	5.51619	970.494	2803.08	20.13	13.8	2007.25	18.219	16.295	4.84936	753.81	2532.99	22.67	15.61	2892.38	25.7907	17.8778	6.37518	1539.11	4316.09	26.1	16.72	3820.42	32.2755	19.5093	7.77523	2563.45	6432.1	30.76	15.74	3990.2	x	x	x	x	x	x	x	x	x	x	x	x	x	x	x	x	x	x	x	x	x	x	x	x	x	x	x	x	x	x	x	x	x	x	x	x	x	x	x	x	x	x	x	x	x	x	x	x
8119	Selumetinib	12.2037	10.0737	2.60219	167.501	648.432	8.72	13.6	844.487	17.4965	12.3619	4.5835	519.081	1399.99	20.08	13.8	2002.26	25.1312	18.3185	6.71105	1617.67	4415.6	23.4	13.57	2256.18	x	x	x	x	x	x	x	x	x	x	x	x	x	x	x	x	x	x	x	x	x	x	x	x	x	x	x	x	x	x	x	x	x	x	x	x	x	x	x	x	x	x	x	x	x	x	x	x	x	x	x	x	x	x	x	x	x	x	x	x	x	x	x	x	x	x	x	x	x	x	x	x	x	x	x	x	x	x	x	x
8121	Selumetinib	7.93706	7.43977	2.19168	67.7633	230.026	8.56	7.26	236.236	15.2522	11.8427	3.30527	312.598	1120.03	9.66	12.09	739.313	17.0465	13.383	3.39461	405.489	1598.61	8.07	12.57	667.641	18.535	12.5644	4.95737	604.484	1532.06	16.57	11	1049.8	20.0696	17.47	6.92422	1271.16	3207.16	19.14	12.2	1491.63	23.2211	19.1268	7.76617	1806.05	4448.02	19.37	17.43	3081.22	32.3524	29.9294	7.72154	3914.78	15174	21.99	21.25	5199.26	29.003	26.0002	9.67592	3820.41	10265.9	25.61	21.73	6331.81	x	x	x	x	x	x	x	x	x	x	x	x	x	x	x	x	x	x	x	x	x	x	x	x	x	x	x	x	x	x	x	x	x	x	x	x	x	x	x	x
8143	Selumetinib	12.9041	12.2373	3.65815	302.465	1011.81	13.05	10.78	794.048	23.2511	19.3945	4.25239	1004.04	4579.28	13.58	11.47	935.46	17.8661	12.6316	5.89246	696.282	1492.62	14.86	10.72	894.143	22.22	20.209	6.70133	1575.61	4751.5	19.74	16.07	2669.18	22.1454	19.9476	6.67334	1543.54	4613.86	17.25	14.59	1922.64	26.4279	22.0228	6.59277	2009.1	6711.28	21.03	17.76	3473.15	26.2612	22.6968	7.0509	2200.51	7083.42	21.99	17.48	3518.09	x	x	x	x	x	x	x	x	x	x	x	x	x	x	x	x	x	x	x	x	x	x	x	x	x	x	x	x	x	x	x	x	x	x	x	x	x	x	x	x	x	x	x	x	x	x	x	x
8144	Selumetinib	11.7511	9.21173	1.09873	62.2748	522.109	7.96	6.35	168.058	6.95856	5.65811	0.68729	14.1687	116.644	7.25	6.3	150.667	12.0369	10.5726	2.81206	187.378	704.494	9.44	7.34	266.295	12.8562	10.5699	3.03116	215.67	752.054	8.97	10.29	497.304	22.4271	15.5247	5.62825	1026.05	2830.19	16.94	11.4	1152.71	16.9249	14.4268	4.99978	639.214	1844.44	18.13	13.93	1842.04	29.9925	25.1785	12.9224	5109.55	9955.65	21.83	15.63	2792.35	x	x	x	x	x	x	x	x	x	x	x	x	x	x	x	x	x	x	x	x	x	x	x	x	x	x	x	x	x	x	x	x	x	x	x	x	x	x	x	x	x	x	x	x	x	x	x	x
8146	Selumetinib	11.554	9.63406	3.42401	199.561	561.5	9.56	10.05	505.579	27.3523	23.5947	5.53585	1870.65	7972.99	12.5	10.4	707.906	22.6481	16.5737	6.38184	1254.29	3257.41	17.06	11.57	1195.76	24.2333	16.6553	5.56572	1176.21	3519.79	19.77	10.84	1216.36	28.3673	24.1896	9.11462	3274.79	8691.07	21.4	11.27	1423.18	31.5287	26.4204	5.67562	2475.47	11523.5	23.38	16.23	3224.63	28.7415	22.9875	6.78565	2347.42	7952.24	25.58	17.51	4106.5	25.1587	19.0956	7.99833	2011.96	4803.47	27.03	15.6	3444.24	x	x	x	x	x	x	x	x	x	x	x	x	x	x	x	x	x	x	x	x	x	x	x	x	x	x	x	x	x	x	x	x	x	x	x	x	x	x	x	x
8086	Ulixertinib	6.39669	4.42043	0.656295	9.71667	65.446	7.34	5.98	137.435	4.85137	4.27587	0.590879	6.4178	46.4421	7.31	5.79	128.314	21.7565	20.6272	1.5044	353.502	4846.95	8.12	7.06	211.916	9.64391	8.84237	3.32674	148.539	394.811	8.74	10.31	486.438	12.2615	10.6814	2.18638	149.933	732.487	9.9	12.4	797.035	14.5913	11.3243	5.25373	454.54	979.756	14.5	13.25	1332.9	15.8131	13.4564	5.34271	595.259	1499.25	15.59	12.32	1238.99	17.9175	14.1669	6.67977	887.794	1882.89	18.43	13.13	1663.62	20.695	15.6971	7.53926	1282.37	2669.96	19.53	16.11	2653.95	21.6181	18.6565	11.2986	2386	3939.84	22.17	17.26	3458.17	x	x	x	x	x	x	x	x	x	x	x	x	x	x	x	x	x	x	x	x	x	x	x	x
8087	Ulixertinib	6.72046	5.37582	1.55488	29.4129	101.692	6.86	5.6	112.642	7.3228	6.60556	2.75815	69.8559	167.3	7.68	7.06	200.433	9.1817	8.46972	4.58598	186.734	344.873	8.45	8.01	283.871	13.0766	11.2687	1.36722	105.488	869.444	11.74	10.51	679.004	13.6798	12.8316	6.29717	578.766	1179.34	23.34	12.33	1857.91	25.2903	23.8187	8.87516	2799.28	7512.59	26.91	14.02	2769.54	x	x	x	x	x	x	x	x	x	x	x	x	x	x	x	x	x	x	x	x	x	x	x	x	x	x	x	x	x	x	x	x	x	x	x	x	x	x	x	x	x	x	x	x	x	x	x	x	x	x	x	x	x	x	x	x
8099	Ulixertinib	7.79874	5.717	1.17909	27.5256	133.463	7.28	6.5	161.049	11.6971	8.974	2.50682	137.78	493.231	8.78	10.38	495.322	13.7959	10.788	3.4318	267.43	840.677	14.37	11.04	917.051	16.2941	11.8312	6.44122	650.169	1194.23	17.83	12.28	1407.82	21.839	15.5492	7.48165	1330.26	2764.69	20.8	15.21	2519.53	24.8981	18.4415	8.81549	2119.38	4433.63	23.69	17.23	3682.43	27.0875	21.367	8.45419	2562.02	6475.22	25.57	19.55	5117.09									x	x	x	x	x	x	x	x	x	x	x	x	x	x	x	x	x	x	x	x	x	x	x	x	x	x	x	x	x	x	x	x	x	x	x	x	x	x	x	x
8100	Ulixertinib	7.95701	7.20165	1.185	35.5548	216.079	7.31	6.35	154.335	23.8568	18.0301	3.4424	775.303	4060.77	19.32	13.66	1887.59	13.7519	9.2931	4.9498	331.215	621.846	14.5	12.45	1176.81	16.5018	12.0925	5.57952	582.967	1263.47	16.78	14.83	1932.29	20.1449	11.5261	6.94564	844.419	1401.29	20.37	11.76	1475.04	21.1546	13.0921	6.92682	1004.49	1898.55	20.22	12.02	1529.64	21.5153	13.2695	7.39479	1105.41	1983.59	20.67	11.46	1421.37	24.0036	19.7868	9.09328	2261.37	4920.7	21.77	13.08	1950.17	24.7376	20.2763	8.18372	2149.3	5325.19	23.94	14.43	2610.09																								x	x	x	x	x	x	x	x	x
8101	Ulixertinib	10.5066	7.62926	2.42881	101.939	320.204	8.47	6.94	213.6	12.7286	7.88412	3.69817	194.32	414.271	8.07	14.33	867.69	13.6944	10.0322	4.38005	315.076	721.655	15.76	10.36	885.675	17.2592	11.0013	4.21957	419.5	1093.72	16.84	10.47	966.572	14.4201	11.3382	4.44376	380.416	970.624	17.42	10.8	1063.88	19.0199	11.3017	5.00546	563.372	1272.02				15.0171	11.3372	4.28963	382.394	1010.65	17.35	10.84	1067.47	20.7237	12.9536	4.52828	636.49	1820.75	19.69	12.18	1529.46	22.408	13.8865	3.85493	628.074	2262.49	19.33	12.1	1481.84	18.1878	13.5472	3.71665	479.492	1747.75	19	12.5	1554.43	14.8474	10.077	2.56545	200.976	789.429	15.18	11.81	1108.59	11.3367	8.34438	1.95836	96.9998	413.307	8.44	11.49	583.42	9.20909	6.93723	1.00985	33.7798	232.053	9.19	7.17	247.373
8125	Ulixertinib	13.0511	8.90216	1.52883	93.0035	541.546	8.98	13.28	829.223	24.9539	19.8159	4.00487	1036.9	5130.53	9.6	13.7	943.433	21.3583	13.3601	4.63477	692.473	1996.11	23.12	13.12	2083.79	28.1446	20.795	8.19873	2512.47	6372.55	24.17	14.73	2745.88	35.7831	31.3914	6.58302	3871.8	18462.8	30.33	17.82	5042.97	x	x	x	x	x	x	x	x	x	x	x	x	x	x	x	x	x	x	x	x	x	x	x	x	x	x	x	x	x	x	x	x	x	x	x	x	x	x	x	x	x	x	x	x	x	x	x	x	x	x	x	x	x	x	x	x	x	x	x	x	x	x	x	x
8127	Ulixertinib	11.76	7.60198	1.31629	61.6146	355.844	7.92	10.61	466.826	13.7553	12.0273	3.27828	283.975	1041.84	12.75	10.04	672.94	21.0188	15.1787	4.32928	723.196	2535.56	17.05	12.21	1330.93	21.5071	18.5104	5.62251	1172	3858.44	18.77	14.96	2199.51	24.2397	19.5334	8.31272	2060.85	4842.62	23.05	18	3910.34	27.9794	27.1984	7.7008	3068.42	10837.3	26.02	23.62	7600.91	x	x	x	x	x	x	x	x	x	x	x	x	x	x	x	x	x	x	x	x	x	x	x	x	x	x	x	x	x	x	x	x	x	x	x	x	x	x	x	x	x	x	x	x	x	x	x	x	x	x	x	x	x	x	x	x
8147	Ulixertinib	12.9643	7.40251	3.3647	169.073	371.969	8.51	11.27	565.947	13.7412	10.2319	4.0494	298.106	753.243	17.89	10.1	955.546	22.7523	12.5946	3.03062	454.716	1889.7	22.62	11.2	1485.69	17.1313	12.8634	3.15285	363.788	1484.23	25.51	11.98	1917	16.3588	14.6149	9.30486	1164.81	1829.54	31.52	13.53	3021.21	35.9292	29.8459	5.853	3286.33	16757.8	29.22	14.29	3124.23	x	x	x	x	x	x	x	x	x	x	x	x	x	x	x	x	x	x	x	x	x	x	x	x	x	x	x	x	x	x	x	x	x	x	x	x	x	x	x	x	x	x	x	x	x	x	x	x	x	x	x	x	x	x	x	x
8118	LY3023414	14.9891	11.3523	3.2055	285.597	1011.45	9.77	15	1151	22.0819	16.1797	4.98396	932.35	3026.73	20.63	11.31	1381.73	19.1168	13.9052	6.04071	840.773	1935.39	25.11	12.3	1989.1	30.3137	28.6991	9.7518	4442.13	13073	28.25	13.67	2764.1	32.2213	27.9012	5.34759	2517.23	13133.7	30	15.62	3832.5	34.1529	32.4372	8.15425	4729.92	18815.4	30.17	20.23	6464.96	34.2474	31.4981	7.93529	4482.01	17790.7	31.26	20.72	7026.95	x	x	x	x	x	x	x	x	x	x	x	x	x	x	x	x	x	x	x	x	x	x	x	x	x	x	x	x	x	x	x	x	x	x	x	x	x	x	x	x	x	x	x	x	x	x	x	x
8142	LY3023414	11.5124	10.0075	0.702142	42.3559	603.689	9.27	8.53	353.164	21.7882	18.8444	3.08266	662.718	4051.23	13.61	11.69	973.836	17.3207	15.9185	4.31009	622.231	2298.09	16.31	12.65	1366.58	17.4988	16.1285	5.04507	745.535	2383.39	17.19	14.96	2014.36	19.0008	17.8723	5.61776	998.879	3177.82	19.05	17.4	3019.9	20.9158	19.4623	5.61485	1196.75	4148.21	18.08	17.03	2745.53	21.6599	19.4124	9.92391	2184.82	4273.79	20.59	18.54	3705.74	25.5921	21.4315	8.70618	2500.26	6154.73	22.99	19.45	4553.83	x	x	x	x	x	x	x	x	x	x	x	x	x	x	x	x	x	x	x	x	x	x	x	x	x	x	x	x	x	x	x	x	x	x	x	x	x	x	x	x
8091	LY3023414	12.7348	11.1664	3.12078	232.362	831.41	12.52	10.38	706.314	19.0081	14.3785	2.85068	407.944	2057.63	18.71	13.61	1814.63	26.973	15.4577	6.07525	1326.28	3374.55	16.4	12.65	1374.12	22.4629	13.2192	5.25996	817.812	2055.31	16.11	12.27	1269.94	20.3998	12.8385	6.6406	910.639	1760.57	19.19	11.63	1359.04	21.7716	19.0298	6.69504	1452.37	4128.16	19.21	13.11	1728.75	19.9355	14.2468	5.67221	843.521	2118.66	19.87	13.16	1801.81	22.5109	18.5009	6.27305	1367.93	4034.39	22.11	13.42	2084.93	23.9756	16.9902	8.14779	1737.82	3623.79	26.38	15.84	3465.64																								x	x	x	x	x	x	x	x	x
8092	LY3023414	7.69692	6.06592	0.782051	19.1182	148.289	7.9	6.49	174.227	10.9653	10.032	3.34987	192.946	577.823	9.67	8.26	345.45	9.89857	9.45537	3.50691	171.86	463.37	9.63	8.31	348.199	10.719	10.0181	3.96274	222.808	563.273	9.47	10.2	515.88	14.4738	12.0336	5.42754	494.971	1097.42	11.81	10.28	653.484	14.1215	13.171	6.56087	638.942	1282.68	12.94	12.04	982.168	15.6192	14.583	6.31181	752.761	1739.2	13.05	11.38	884.899	16.8598	15.499	7.17388	981.539	2120.59	14.12	12.31	1120.34	16.2451	15.5054	8.04079	1060.48	2044.98	18.02	16.1	2445.71	19.8737	16.5168	7.7067	1324.56	2838.78	17.32	16.56	2486.95	x	x	x	x	x	x	x	x	x	x	x	x	x	x	x	x	x	x	x	x	x	x	x	x
8105	LY3023414	7.21607	4.62566	0.78269	13.6793	80.8437	8.28	6.32	173.166	6.87915	3.62607	1.61734	21.1237	47.3594	7.56	6.2	152.161	7.80651	5.62917	1.03399	23.7913	129.522	7.28	5.95	134.947	6.4924	5.38374	1.02659	18.7882	98.5308	8.22	6.6	187.481	7.20317	4.879	0.545979	10.0468	89.7809	7.11	5.8	125.235	7.04322	4.69745	0.490046	8.48925	81.3757	7.31	5.51	116.203	7.50567	4.64998	0.796805	14.561	84.9748	7.17	5.86	128.918	6.8971	5.56822	0.928371	18.6682	111.969	8.2	6.66	190.441	7.46182	5.96572	1.03211	24.0564	139.05	8.02	6.17	159.861	6.86795	5.96216	0.891807	19.1205	127.83	6.72	5.91	122.897	6.25631	4.47007	1.02041	14.942	65.4555	7.98	6.83	194.914	5.69966	4.87887	0.752622	10.9583	71.0372	7.6	6.85	186.721	18.161	15.7833	1.9666	295.156	2368.83	9.46	7.18	255.352
8116	LY3023414	13.6136	11.5257	2.50793	206.042	946.91	9.5	10.76	575.9	14.5133	12.131	2.49924	230.392	1118.29	13.34	11.28	888.736	16.2755	12.9968	4.21144	466.446	1439.49	15.72	12.33	1251.35	16.286	13.9695	3.19753	380.897	1664.08	14.97	13.3	1386.51	17.0232	14.4927	3.72229	480.839	1872.14	16.06	12.99	1418.93	25.3796	21.8198	5.44623	1579.18	6326.84	17.68	14.01	1817.01	28.2808	20.6408	6.8794	2102.65	6308.74	24.68	15.51	3108.62	x	x	x	x	x	x	x	x	x	x	x	x	x	x	x	x	x	x	x	x	x	x	x	x	x	x	x	x	x	x	x	x	x	x	x	x	x	x	x	x	x	x	x	x	x	x	x	x
8117	LY3023414	13.0121	9.74414	3.30065	219.123	646.892	9.22	8.52	350.436	13.1456	11.4224	4.17158	327.973	898.036	11.66	10.11	624.021	13.017	11.4874	4.60273	360.369	899.401	12.89	10.71	774.16	15.6029	12.6883	4.7371	491.044	1315.26	14.25	12.61	1186.43	16.8983	13.621	5.87103	707.562	1641.57	15.54	12.06	1183.43	26.8058	18.8818	7.48061	1982.48	5003.97	15.2	13.79	1513.46	17.8076	15.7158	6.17221	904.441	2302.91	15.75	13.12	1419.54	19.802	16.7389	4.95359	859.715	2905.1	17.22	17.19	2664.3	20.5862	18.7241	7.835	1581.3	3778.99	21.19	18.66	3863.25	x	x	x	x	x	x	x	x	x	x	x	x	x	x	x	x	x	x	x	x	x	x	x	x	x	x	x	x	x	x	x	x
8145	LY3023414	22.2126	13.9548	3.58568	581.963	2264.89	14.4	11.23	950.869	20.9176	13.7377	6.01845	905.546	2067	19.99	15.11	2389.68	23.383	18.0118	6.11165	1347.77	3972.04	21.34	17.9	3580.13	29.9874	24.3341	13.0682	4993.1	9297.53	29.66	19.7	6027.01	x	x	x	x	x	x	x	x	x	x	x	x	x	x	x	x	x	x	x	x	x	x	x	x	x	x	x	x	x	x	x	x	x	x	x	x	x	x	x	x	x	x	x	x	x	x	x	x	x	x	x	x	x	x	x	x	x	x	x	x	x	x	x	x	x	x	x	x	x	x	x	x
1. B-Length = tumor length measured using Fuel 3D Biovolume instrument (in cm)
2. B-Width = tumor width measured using Fuel 3D Biovolume instrument (in cm)
3. B-Height = tumor height measured using Fuel 3D Biovolume instrument (in cm)
4. B-Volume LWH = volume calculated using Fuel 3D measurements using formula of tumor (length x width x height)/2 (in cm3)
5. B-Volume LWW = volume calculated using Fuel 3D measurements using formula of tumor (length x width x width)/2 (in cm3)
6. C-Length = tumor length measured using caliper (in cm)
7. C-Width = tumor width measured using caliper (in cm)
8. C-Volume LWW = volume calculated using caliper measurements using formula of tumor (length x width x width)/2 (in cm3)

### Sheet: SJMEL030083_X1-weight
Table S5. Preclinical studies using orthotopic melanoma xenografts.
Mouse ID	Treatment Group	Course 1 week 1	Course 1 week 2	Course 1 week 3	Course 2 week 1	Course 2 week 2	Course 2 week 3	Course 3 week 1	Course 3 week 2	Course 3 week 3	Course 4 week 1	Course 4 week 2	Course 4 week 3
7175 (5300)	control	25.2	23.1	22.6	24.6	24.4	24	24	24.3	x	x	x	x
8002	control	21	18.2	18.2	19	17.8	17.7	18.3	x	x	x	x	x
8026	control	24.3	22	21.1	20.7	20.7	x	21.3	20.9	x	x	x	x
8027	control	24.5	22.4	21.5	20.9	20.6	21	21.3	20.4	20.8	22.5	x	x
8028	control	23.9	23.2	22.6	22.8	22.8	22.3	23.1	22.8	23.4	x	x	x
8048	control	23.1	22.1	21.6	21	20.6	21.4	21.9	22.9	22.3	21.9	23.2	24.3
8049	control	22.3	20.3	21.1	21.2	20.9	x	x	x	x	x	x	x
8065	control	25.5	26.1	26.5	25.9	25.4	26.5	27.5	27.2	26.8	26.7	x	x
5297	Palbociclib	25.3	25	24.2	24.2	24.8	24.9	25	24.8	25.4	25.9	x	x
7174	Palbociclib	26.2	24.2	23.3	21.2	21.7	22.3	23.5	24.2	23	24.7	x	x
5299	Palbociclib	25.6	25.1	24.8	23.8	24.6	25.5	25.6	25.8	26.2	x	x	x
8016	Palbociclib	21.4	17.9	17.8	18.5	17.5	18.2	19.5	19.4	x	x	x	x
8017	Palbociclib	22.3	21.3	20.3	19.3	19.8	19.7	20	19.5	x	x	x	x
8029	Palbociclib	26.2	24.5	23.6	24	23.7	23.1	24.5	x	x	x	x	x
8030	Palbociclib	25.3	24.5	23.2	20.7	19.6	20.4	21.2	20.4	x	x	x	x
8070	Palbociclib	23.4	24.4	23.5	24.3	23.5	24.2	24.1	23.2	23.1	24.6	24.1	x
8003	Trametinib	24.8	23.3	22.6	21	21.9	23	22.8	22.6	24.4	25	x	x
8004	Trametinib	23.3	24.8	23.9	23.5	23.7	23.9	22.8	23.8	24.1	x	x	x
8005	Trametinib	24.3	22.1	20.7	19.8	20.7	21.1	20.6	21.2	21.2	23.3	x	x
8031	Trametinib	21.9	22.5	20.3	20.3	20.1	21	21.1	x	x	x	x	x
8033	Trametinib	24.6	25.8	25.2	24.1	25.2	25.1	25.9	x	x	x	x	x
8055	Trametinib	23	23.5	21.4	20.4	20.9	22.3	22.8	22.4	23	x	x	x
8056	Trametinib	25	26	24.1	24	24.9	25	25.4	24.3	24.3	x	x	x
8068	Trametinib	23.1	23.7	21.9	22.4	22.5	22.2	x	x	x	x	x	x
8006	MAP3K8 Inhibitor	27	26.5	24.2	23.9	23.9	24.6	x	x	x	x	x	x
8007	MAP3K8 Inhibitor	26.6	19.3	19.7	18	18.5	18.3	x	x	x	x	x	x
8014	MAP3K8 Inhibitor	23.1	22.9	21.8	20.2	20.6	21	20.6	21.4	x	x	x	x
8015	MAP3K8 Inhibitor	20.7	19.8	19.2	18.8	17.8	18.6	18.5	18.9	x	x	x	x
8066	MAP3K8 Inhibitor	21.8	20.9	18.1	18	x	x	x	x	x	x	x	x
8051	MAP3K8 Inhibitor	27.6	29.1	26.8	27.6	26	25.9	25.6	25.1	x	x	x	x
8052	MAP3K8 Inhibitor	28.2	28.7	26.1	25.8	24.9	25.2	24.6	23.5	x	x	x	x
8054	MAP3K8 Inhibitor	24.4	22.5	21.9	21	20.9	21	22.3	22	x	x	x	x
8008	MAP3K8 Inhibitor + Trametinib	23.8	25.5	24.8	23.2	24.1	24.2	24.7	24.4	24	24.7	25.2	25.5
8023	MAP3K8 Inhibitor + Trametinib	24	23.9	22.4	22.3	22.7	24.5	24.8	24.2	23.5	24.8	24.4	24.6
8024	MAP3K8 Inhibitor + Trametinib	23.7	22.1	20	19.6	20.7	22.1	22.4	21.6	21.2	22.4	x	x
8044	MAP3K8 Inhibitor + Trametinib	24.2	23.8	21.1	21.6	20.7	23.5	24.3	23.5	x	x	x	x
8045	MAP3K8 Inhibitor + Trametinib	22.6	22.1	20.5	19.3	19.4	20.1	19.9	20.4	19.8	x	x	x
8062	MAP3K8 Inhibitor + Trametinib	24.6	24.2	22.4	20.6	21.2	21.2	21.7	22.8	x	x	x	x
8063	MAP3K8 Inhibitor + Trametinib	24.6	25.2	23.3	21.2	x	x	x	x	x	x	x	x
8064	MAP3K8 Inhibitor + Trametinib	24.7	24.7	23.4	20.9	21.5	21.1	21	20.5	19.6	x	x	x
8009	Selumetinib	23.9	24.1	21.1	21.2	21.1	22.5	24.4	23	23	x	x	x
8018	Selumetinib	23.5	21.9	20.8	19.4	20.2	20.4	20	20.1	20.7	x	x	x
8019	Selumetinib	25.4	22.5	23	22.1	23.2	23.9	24.3	x	x	x	x	x
8042	Selumetinib	24.6	23.3	23.4	23.3	23.8	25.2	24.9	24.3	24.6	x	x	x
8043	Selumetinib	23.1	22	21.2	19.8	20.7	21.4	22.1	21.6	22	x	x	x
8058	Selumetinib	26.1	26.1	23.8	23.8	23.9	24.6	23.5	23	x	x	x	x
8059	Selumetinib	25.7	25.7	23.7	23.9	23.3	25.2	24.6	x	x	x	x	x
8060	Selumetinib	26.4	26.4	23.1	23.2	21.9	23.4	21.5	20.6	x	x	x	x
8010	Ulixertinib	20.8	24.2	23.6	24.5	24.3	25.2	23.8	23.4	23.5	22.2	23.3	23.4
8011	Ulixertinib	22.3	20.4	20.5	19.5	22.4	27.1	22.6	22.4	21.4	x	x	x
8020	Ulixertinib	24.6	24.1	23	22.3	20.8	21.5	22.2	21.1	21.1	x	x	x
8021	Ulixertinib	26.3	26.5	25.7	25.2	24.9	26.5	21.8	25.2	25.8	27.3	27.7	x
8022	Ulixertinib	23.5	22.4	20.9	21.3	22	23	x	x	x	x	x	x
8046	Ulixertinib	23.7	24.9	22.8	23.2	24.3	24.7	25.1	24.4	23	x	x	x
8047	Ulixertinib	24.5	24.4	22.9	22.4	19.7	19.7	21	x	x	x	x	x
8061	Ulixertinib	30.8	30.2	27.8	27.2	27.5	27.6	28.5	27.9	26.6	29.4	x	x
8012	LY3023414	25.2	25	23.8	24.3	23.1	24.1	23.7	22.3	x	x	x	x
8013	LY3023414	22.8	21.9	21.2	22.5	x	x	x	x	x	x	x	x
8025	LY3023414	25	24.3	21.9	20.9	19.9	x	x	x	x	x	x	x
8034	LY3023414	24.1	21.5	19.5	18.2	19.5	21.3	21.4	21.9	22.9	x	x	x
8037	LY3023414	24.8	24.4	23.3	24.2	23	24.7	x	x	x	x	x	x
8041	LY3023414	23.7	24	22.5	22.7	22.7	21.1	x	x	x	x	x	x
8057	LY3023414	26	25.8	23.7	24.1	23.7	24.9	x	x	x	x	x	x
8069	LY3023414	23	22.3	20.5	21.9	20.4	21.6	21.3	x	x	x	x	x

### Sheet: SJMEL031086_X4-weight
Table S5. Preclinical studies using orthotopic melanoma xenografts.
Mouse ID	Treatment Groups	Course 1 week 1	Course 1 week 2	Course 1 week 3	Course 2 week 1	Course 2 week 2	Course 2 week 3	Course 3 week 1	Course 3 week 2	Course 3 week 3	Course 4 week 1	Course 4 week 2	Course 4 week 3
5296	control	22.9	23.7	23.5	25.3	25.4	25.3	26.5	28.2	x	x	x	x
6268	control	27.4	26.9	26.5	x	x	x	x	x	x	x	x	x
8106	control	25	26.1	26	x	x	x	x	x	x	x	x	x
8107	control	26.7	26.7	25.9	28.5	28.5	30.9	x	x	x	x	x	x
8108	control	27.5	27.8	27.9	28.9	28	29.8	30.2	31.7	x	x	x	x
8128	control	28	27.6	27.4	28.2	26.9	28.3	28.4	28.2	29.5	29.3	28	27.7
8130	control	23.8	25.2	25.5	25.6	27.3	26.8	x	x	x	x	x	x
8151	control	24.4	26	26.1	27.9	x	x	x	x	x	x	x	x
5248	Palbociclib	31.5	31.4	30.9	31.7	32.1	33.7	34.7	x	x	x	x	x
5250	Palbociclib	27.4	30.8	x	x	x	x	x	x	x	x	x	x
5292	Palbociclib	24.6	25.4	26.6	25.8	25.5	26.8	x	x	x	x	x	x
8095	Palbociclib	27.6	28.3	27.2	28.1	x	x	x	x	x	x	x	x
8096	Palbociclib	25	25.8	24.5	25.1	24.8	25.8	26.2	25.8	26.4	26.9	27	26.6
8109	Palbociclib	27.7	27.6	x	x	x	x	x	x	x	x	x	x
8110	Palbociclib	30.6	29.1	27.9	28.5	28.2	28.9	28.3	29.2	28.9	30.9	31	x
8152	Palbociclib	32	33.3	32.2	31.2	34	32.2	34	34.3	x	x	x	x
8076	Trametinib	33.2	32.1	x	x	x	x	x	x	x	x	x	x
8078	Trametinib	31.4	30.5	30.7	31.4	31.1	32.7	31.5	x	x	x	x	x
8079	Trametinib	32.4	30.8	30.2	32.5	31.6	33	32.8	32.5	33	x	x	x
8111	Trametinib	25.7	25.5	26.5	27.1	27	26.8	25.4	26.9	x	x	x	x
8113	Trametinib	29.9	30.2	29.2	30.3	30.4	31.1	31.4	32.1	x	x	x	x
8139	Trametinib	31	30.5	29.5	29.4	30	31.8	32.4	x	x	x	x	x
8140	Trametinib	30	29.8	29.2	30.2	x	x	x	x	x	x	x	x
8137	Trametinib	28.9	30.3	30.6	x	x	x	x	x	x	x	x	x
8080	MAP3K8 Inhibitor	27.9	27.4	27	28.3	28	29.5	27.8	29.1	x	x	x	x
8081	MAP3K8 Inhibitor	26.9	27.5	27.7	28.3	28.5	x	x	x	x	x	x	x
8093	MAP3K8 Inhibitor	28.3	27.5	28.2	28.8	28.1	30.3	x	x	x	x	x	x
8094	MAP3K8 Inhibitor	25.8	x	x	x	x	x	x	x	x	x	x	x
8135	MAP3K8 Inhibitor	26.7	25.8	25.6	25.8	25.2	26.4	25.9	25.6	25.5	26.1	24.1	23.7
8138	MAP3K8 Inhibitor	28.6	29.7	28.6	29.7	29.3	30.9	x	x	x	x	x	x
8126	MAP3K8 Inhibitor	27.9	28.6	28.6	28.7	29.7	30.6	x	x	x	x	x	x
8084	MAP3K8 Inhibitor + Trametinib	26.9	27.1	x	x	x	x	x	x	x	x	x	x
8103	MAP3K8 Inhibitor + Trametinib	29.2	31.2	28.6	26.4	27.8	29.9	29.3	30.7	x	x	x	x
8104	MAP3K8 Inhibitor + Trametinib	24.6	25	25.4	24.6	23.5	25.3	24	24.6	24.1	x	x	x
8123	MAP3K8 Inhibitor + Trametinib	27.7	28.3	27	26.9	27.3	x	x	x	x	x	x	x
8124	MAP3K8 Inhibitor + Trametinib	30.6	30.1	29.1	28.8	28.2	29.8	30.2	x	x	x	x	x
8148	MAP3K8 Inhibitor + Trametinib	25.9	25.3	24.8	25.1	25.9	26	25.7	27.2	26.9	27.3	27.2	27.2
8149	MAP3K8 Inhibitor + Trametinib	25.5	26.7	24.6	23.8	25.1	25.5	24.6	26	27	x	x	x
8150	MAP3K8 Inhibitor + Trametinib	23.9	24.1	23.8	24.1	23.3	25.5	24.8	x	x	x	x	x
8085	Selumetinib	27	27.5	27.1	27	27.2	28.1	27.5	27.8	28.4	28.3	28.1	28.6
8097	Selumetinib	25.4	24.8	24.9	25.4	25.4	26.1	25.9	25.9	26.7	27.1	26.8	27.7
8098	Selumetinib	28	28.5	27.5	28.6	28.1	29.2	29.8	x	x	x	x	x
8119	Selumetinib	27.1	27.3	27.6	x	x	x	x	x	x	x	x	x
8121	Selumetinib	29.7	29.5	30.8	29.9	29.5	31.6	31.2	x	x	x	x	x
8143	Selumetinib	26.8	25.7	24	24.2	23	22.2	23.2	x	x	x	x	x
8144	Selumetinib	24.3	24.8	25.1	25.2	25	26.2	26.5	x	x	x	x	x
8146	Selumetinib	25.6	26	25.1	25.9	26	26.4	27.4	x	x	x	x	x
8086	Ulixertinib	24.2	23.2	23.3	23.8	23.3	24.1	24.4	24	24.5	x	x	x
8087	Ulixertinib	24.1	23.7	22.8	24.7	25.4	26.3	x	x	x	x	x	x
8099	Ulixertinib	31.4	29.7	29.6	30.2	30.7	31.9	x	x	x	x	x	x
8100	Ulixertinib	27.2	26.1	23.9	26.1	26.1	26.7	25.6	25.1	25.6	x	x	x
8101	Ulixertinib	24.4	24.3	24.6	24.4	25.1	25.4	25.4	24.9	26.2	26.6	26.6	25.9
8125	Ulixertinib	30.7	28.9	28.8	29.7	29.6	x	x	x	x	x	x	x
8127	Ulixertinib	26.9	26.9	25.9	26.4	26.5	x	x	x	x	x	x	x
8147	Ulixertinib	26.2	26.8	26.7	26.6	27.2	x	x	x	x	x	x	x
8118	LY3023414	28.3	27.6	26.8	27.9	27.4	29.2	x	x	x	x	x	x
8142	LY3023414	25.7	25.3	24.1	25.3	25.4	26.5	25.3	x	x	x	x	x
8091	LY3023414	24.9	24	23.1	22.9	22.4	22.2	22	22.5	23.7	x	x	x
8092	LY3023414	26.4	26.4	25.7	25.8	25.8	26.5	26.9	26.8	27.1	x	x	x
8105	LY3023414	26.9	27.9	28	29.2	29.2	30.1	29.9	28.3	29.7	29.4	29.9	27.7
8116	LY3023414	26.6	25.8	24.5	25.3	24.5	26.5	27.4	x	x	x	x	x
8117	LY3023414	24.8	24.2	24.4	24.1	23.9	24.2	24.1	24.4	x	x	x	x
8145	LY3023414	24.7	25.6	26.7	x	x	x	x	x	x	x	x	x
